# Microscopic Elementary Current Properties Survive Across Scales Shaping Spectral And Non-Linear Features Of Field Potentials

**DOI:** 10.64898/2026.11.25.769229

**Authors:** Ricardo Muñoz-Arnaiz, Ana Ramírez-Frías, Faezeh Ashouri, Julia Makarova, Oscar Herreras

## Abstract

The temporal fluctuations of field potentials (FPs) carry information about upstream neuronal dynamics, but their extracellular expression is shaped by the anatomo-functional properties of the receiving population. Inferring upstream dynamics from FPs requires understanding how incoming activity is transformed by the receiving population. We here explored whether elementary synaptic current waveform shape contributes to mesoscopic fluctuations or is diluted during micro-to-mesoscopic integration. Using spatially stable hippocampal FP generators as templates for reconstruction provided pathway-specific temporal fluctuations while avoiding the ambiguities introduced by source geometry and mixing in raw FPs. Long epochs encompassing diverse temporal patterns helped identify general effects of elementary current properties. Synaptic-like unitary extracellular contributions (UECs) with prescribed waveforms were introduced, keeping the temporal sequence of microscopic events identical to isolate their impact on mesoscopic properties. UEC waveform shape influenced mean mesoscopic DC-like amplitude and both readily observable FP properties (amplitude, waveform and spectral composition) and less directly observable, predominantly non-spectral features captured by nonlinear, fractal and entropy-based measures. These effects were generator-specific, yet largely consistent across animals and independent surrogate event trains extracted from the original patterns. Thus, population integration does not erase the influence of elementary extracellular current properties, but transforms how they are expressed in mesoscopic FP features. These findings suggest that, in addition to upstream output patterns, postsynaptic contributions also shape both readily observable and less directly observable FP features, and that different pathways may contribute differently according to the properties of their elementary postsynaptic currents.

## Supplemental Data 2 for "Microscopic Elementary Current Properties Survive Across Scales Shaping Spectral And Non-Linear Features Of Field Potentials"

	Rat	Gen	Exp	Feature	Cohens_d
0	Rata_1	GD	alfa1	Negentropy	-5.344596618333618
1	Rata_1	GD	alfa1	Correlation_Dim	0.0943646010207151
2	Rata_1	GD	alfa1	Spectral_Entropy	5.448555763434048
3	Rata_1	GD	alfa1	Higuchi_FD	4.145911008309992
4	Rata_1	GD	alfa1	Katz_FD	0.9608235840851798
5	Rata_1	GD	alfa1	SVD_Entropy	6.5483319951546095
6	Rata_1	GD	alfa1	Permutation_Entropy	4.80658581939706
7	Rata_1	GD	alfa1	Approx_Entropy	2.413802890236844
8	Rata_1	GD	alfa1	Sample_Entropy	2.4970278925703724
9	Rata_1	GD	alfa1	kurtosis	0.0406338971342209
10	Rata_1	GD	alfa1	skewness	0.1042397839844742
11	Rata_1	GD	alfa1	wentropy	1.7782744338090908
12	Rata_1	GD	alfa1	wentropyRenyi	1.7570531824637368
13	Rata_1	GD	alfa1	mean_spectrum	-1.5040255941181238
14	Rata_1	GD	alfa1	var_spectrum	-1.773206281421841
15	Rata_1	GD	alfa1	kurtosis_spectrum	-2.807122660126751
16	Rata_1	GD	alfa1	skewness_spectrum	-3.7400631849501833
17	Rata_1	GD	alfa1	mean_powdens	3.5511927806983965
18	Rata_1	GD	alfa1	var_powdens	-3.853711038077828
19	Rata_1	GD	alfa1	kurtosis_powdens	0.5700830575697452
20	Rata_1	GD	alfa1	skewness_powdens	0.7294504371981413
21	Rata_1	GD	alfa2	Negentropy	-3.718157407509133
22	Rata_1	GD	alfa2	Correlation_Dim	0.2311675905678417
23	Rata_1	GD	alfa2	Spectral_Entropy	3.35865147944139
24	Rata_1	GD	alfa2	Higuchi_FD	3.9840252025432257
25	Rata_1	GD	alfa2	Katz_FD	2.5348182227848173
26	Rata_1	GD	alfa2	SVD_Entropy	6.351024480790685
27	Rata_1	GD	alfa2	Permutation_Entropy	5.170937210951694
28	Rata_1	GD	alfa2	Approx_Entropy	2.794926318920405
29	Rata_1	GD	alfa2	Sample_Entropy	2.9565818807610427
30	Rata_1	GD	alfa2	kurtosis	-0.0664843972579381
31	Rata_1	GD	alfa2	skewness	0.3120985401640546
32	Rata_1	GD	alfa2	wentropy	0.0108462519458108
33	Rata_1	GD	alfa2	wentropyRenyi	0.1281423463112584
34	Rata_1	GD	alfa2	mean_spectrum	-2.737944855768937
35	Rata_1	GD	alfa2	var_spectrum	-1.6112476346969735
36	Rata_1	GD	alfa2	kurtosis_spectrum	-1.557106358105936
37	Rata_1	GD	alfa2	skewness_spectrum	-2.06532382636508
38	Rata_1	GD	alfa2	mean_powdens	17.06410573346714
39	Rata_1	GD	alfa2	var_powdens	-4.782899285305192
40	Rata_1	GD	alfa2	kurtosis_powdens	1.246320779439905
41	Rata_1	GD	alfa2	skewness_powdens	1.3149922941329208
42	Rata_1	GD	alfa3	Negentropy	-3.22284978020363
43	Rata_1	GD	alfa3	Correlation_Dim	0.1625181964460108
44	Rata_1	GD	alfa3	Spectral_Entropy	2.8624234928503065
45	Rata_1	GD	alfa3	Higuchi_FD	4.126823661060628
46	Rata_1	GD	alfa3	Katz_FD	2.3032194333016105
47	Rata_1	GD	alfa3	SVD_Entropy	5.7732000404452295
48	Rata_1	GD	alfa3	Permutation_Entropy	5.299982317271722
49	Rata_1	GD	alfa3	Approx_Entropy	2.649861485950601
50	Rata_1	GD	alfa3	Sample_Entropy	2.8149516929149225
51	Rata_1	GD	alfa3	kurtosis	-0.0778820805661015
52	Rata_1	GD	alfa3	skewness	0.4654063042807761
53	Rata_1	GD	alfa3	wentropy	-0.3313526274896705
54	Rata_1	GD	alfa3	wentropyRenyi	-0.164098550055651
55	Rata_1	GD	alfa3	mean_spectrum	-2.1572000398864444
56	Rata_1	GD	alfa3	var_spectrum	-1.4630836501025215
57	Rata_1	GD	alfa3	kurtosis_spectrum	-1.4123735239865949
58	Rata_1	GD	alfa3	skewness_spectrum	-1.844378788510581
59	Rata_1	GD	alfa3	mean_powdens	5.537477681611954
60	Rata_1	GD	alfa3	var_powdens	-4.05134775580664
61	Rata_1	GD	alfa3	kurtosis_powdens	1.1323735549456873
62	Rata_1	GD	alfa3	skewness_powdens	1.3426358497829671
63	Rata_1	GD	cuadr	Negentropy	-5.999287494382023
64	Rata_1	GD	cuadr	Correlation_Dim	0.1205267288720906
65	Rata_1	GD	cuadr	Spectral_Entropy	6.195187960416506
66	Rata_1	GD	cuadr	Higuchi_FD	3.945449143880828
67	Rata_1	GD	cuadr	Katz_FD	1.6189682918651007
68	Rata_1	GD	cuadr	SVD_Entropy	6.375277170903641
69	Rata_1	GD	cuadr	Permutation_Entropy	6.548926733409073
70	Rata_1	GD	cuadr	Approx_Entropy	2.627077346506445
71	Rata_1	GD	cuadr	Sample_Entropy	2.5999961394480624
72	Rata_1	GD	cuadr	kurtosis	0.1977083255828956
73	Rata_1	GD	cuadr	skewness	-1.7147409044266342
74	Rata_1	GD	cuadr	wentropy	3.476615745650282
75	Rata_1	GD	cuadr	wentropyRenyi	3.004287173428541
76	Rata_1	GD	cuadr	mean_spectrum	-3.7111541582400056
77	Rata_1	GD	cuadr	var_spectrum	-2.028180823147353
78	Rata_1	GD	cuadr	kurtosis_spectrum	-3.763980504586396
79	Rata_1	GD	cuadr	skewness_spectrum	-4.998251999510496
80	Rata_1	GD	cuadr	mean_powdens	66.0236716527804
81	Rata_1	GD	cuadr	var_powdens	-6.498400589671271
82	Rata_1	GD	cuadr	kurtosis_powdens	0.8698098489052875
83	Rata_1	GD	cuadr	skewness_powdens	0.2753121196759506
84	Rata_1	GD	seno	Negentropy	-5.279907398208929
85	Rata_1	GD	seno	Correlation_Dim	0.1347781780253754
86	Rata_1	GD	seno	Spectral_Entropy	5.382675212890479
87	Rata_1	GD	seno	Higuchi_FD	3.423239856861527
88	Rata_1	GD	seno	Katz_FD	1.4136692799753436
89	Rata_1	GD	seno	SVD_Entropy	4.845759390173025
90	Rata_1	GD	seno	Permutation_Entropy	4.5925027805940575
91	Rata_1	GD	seno	Approx_Entropy	2.263433910621925
92	Rata_1	GD	seno	Sample_Entropy	2.3790255894907326
93	Rata_1	GD	seno	kurtosis	0.271849464920829
94	Rata_1	GD	seno	skewness	-1.943135924239684
95	Rata_1	GD	seno	wentropy	3.77935479255898
96	Rata_1	GD	seno	wentropyRenyi	3.265606754854351
97	Rata_1	GD	seno	mean_spectrum	-3.3033012869380816
98	Rata_1	GD	seno	var_spectrum	-2.086736074298737
99	Rata_1	GD	seno	kurtosis_spectrum	-3.760826253857144
100	Rata_1	GD	seno	skewness_spectrum	-4.8064129083239004
101	Rata_1	GD	seno	mean_powdens	90.60351768247205
102	Rata_1	GD	seno	var_powdens	-4.716685770147884
103	Rata_1	GD	seno	kurtosis_powdens	0.510300833580074
104	Rata_1	GD	seno	skewness_powdens	0.5248899716378215
105	Rata_1	GD	tri	Negentropy	-5.085484951054178
106	Rata_1	GD	tri	Correlation_Dim	0.0863141668099217
107	Rata_1	GD	tri	Spectral_Entropy	5.206419536218008
108	Rata_1	GD	tri	Higuchi_FD	3.342979562322672
109	Rata_1	GD	tri	Katz_FD	1.0716095152169998
110	Rata_1	GD	tri	SVD_Entropy	4.622163261010109
111	Rata_1	GD	tri	Permutation_Entropy	4.402701524496527
112	Rata_1	GD	tri	Approx_Entropy	2.089183785023845
113	Rata_1	GD	tri	Sample_Entropy	2.24636366270245
114	Rata_1	GD	tri	kurtosis	0.1193372656974401
115	Rata_1	GD	tri	skewness	-1.318176933399957
116	Rata_1	GD	tri	wentropy	3.4165206931299
117	Rata_1	GD	tri	wentropyRenyi	3.123727841230725
118	Rata_1	GD	tri	mean_spectrum	-1.8214617015563856
119	Rata_1	GD	tri	var_spectrum	-2.0670957463706308
120	Rata_1	GD	tri	kurtosis_spectrum	-3.527638002728604
121	Rata_1	GD	tri	skewness_spectrum	-4.577343481210578
122	Rata_1	GD	tri	mean_powdens	31.485283210223034
123	Rata_1	GD	tri	var_powdens	-3.9015860507377655
124	Rata_1	GD	tri	kurtosis_powdens	0.3893960197081897
125	Rata_1	GD	tri	skewness_powdens	0.448772186917353
126	Rata_1	LM	alfa1	Negentropy	-3.54367917246116
127	Rata_1	LM	alfa1	Correlation_Dim	0.1990703698798682
128	Rata_1	LM	alfa1	Spectral_Entropy	3.818583570424471
129	Rata_1	LM	alfa1	Higuchi_FD	5.484527069286361
130	Rata_1	LM	alfa1	Katz_FD	2.458718194960946
131	Rata_1	LM	alfa1	SVD_Entropy	4.907117586451874
132	Rata_1	LM	alfa1	Permutation_Entropy	9.73024593972597
133	Rata_1	LM	alfa1	Approx_Entropy	2.316667475428286
134	Rata_1	LM	alfa1	Sample_Entropy	2.3471387896504154
135	Rata_1	LM	alfa1	kurtosis	0.0075115486471009
136	Rata_1	LM	alfa1	skewness	-0.0093455403533442
137	Rata_1	LM	alfa1	wentropy	2.9831790326939607
138	Rata_1	LM	alfa1	wentropyRenyi	2.331232689318392
139	Rata_1	LM	alfa1	mean_spectrum	-0.8020005407694873
140	Rata_1	LM	alfa1	var_spectrum	-1.0944941342356913
141	Rata_1	LM	alfa1	kurtosis_spectrum	-1.0153305786079996
142	Rata_1	LM	alfa1	skewness_spectrum	-2.2046429464614965
143	Rata_1	LM	alfa1	mean_powdens	1.5919376671506096
144	Rata_1	LM	alfa1	var_powdens	-5.3221678538452535
145	Rata_1	LM	alfa1	kurtosis_powdens	0.7394991120396087
146	Rata_1	LM	alfa1	skewness_powdens	0.6153694622462968
147	Rata_1	LM	alfa2	Negentropy	-4.364276083817762
148	Rata_1	LM	alfa2	Correlation_Dim	0.7031285891109249
149	Rata_1	LM	alfa2	Spectral_Entropy	4.765998604159861
150	Rata_1	LM	alfa2	Higuchi_FD	4.812712808788818
151	Rata_1	LM	alfa2	Katz_FD	2.9314562267619872
152	Rata_1	LM	alfa2	SVD_Entropy	4.804973802616295
153	Rata_1	LM	alfa2	Permutation_Entropy	15.679892660045043
154	Rata_1	LM	alfa2	Approx_Entropy	2.869682793774261
155	Rata_1	LM	alfa2	Sample_Entropy	2.7178098628595464
156	Rata_1	LM	alfa2	kurtosis	0.1226173565058911
157	Rata_1	LM	alfa2	skewness	-0.0627244914124298
158	Rata_1	LM	alfa2	wentropy	2.167671825282085
159	Rata_1	LM	alfa2	wentropyRenyi	1.7896739903662742
160	Rata_1	LM	alfa2	mean_spectrum	-2.0531096691639656
161	Rata_1	LM	alfa2	var_spectrum	-1.0719930114617044
162	Rata_1	LM	alfa2	kurtosis_spectrum	-1.0147940019892163
163	Rata_1	LM	alfa2	skewness_spectrum	-2.0605683421212864
164	Rata_1	LM	alfa2	mean_powdens	6.040154453961763
165	Rata_1	LM	alfa2	var_powdens	-6.610707653497182
166	Rata_1	LM	alfa2	kurtosis_powdens	1.4272904906992234
167	Rata_1	LM	alfa2	skewness_powdens	1.83879666041208
168	Rata_1	LM	alfa3	Negentropy	-4.666462715870537
169	Rata_1	LM	alfa3	Correlation_Dim	0.4137049703726104
170	Rata_1	LM	alfa3	Spectral_Entropy	5.03277921177861
171	Rata_1	LM	alfa3	Higuchi_FD	8.030775242743918
172	Rata_1	LM	alfa3	Katz_FD	3.0563042814257293
173	Rata_1	LM	alfa3	SVD_Entropy	5.981341334216283
174	Rata_1	LM	alfa3	Permutation_Entropy	3.725832432256779
175	Rata_1	LM	alfa3	Approx_Entropy	3.219033684312347
176	Rata_1	LM	alfa3	Sample_Entropy	3.046824208486
177	Rata_1	LM	alfa3	kurtosis	0.1578672758295121
178	Rata_1	LM	alfa3	skewness	-0.0858669624517089
179	Rata_1	LM	alfa3	wentropy	1.944295329254602
180	Rata_1	LM	alfa3	wentropyRenyi	1.666989457309485
181	Rata_1	LM	alfa3	mean_spectrum	-1.9888523184873457
182	Rata_1	LM	alfa3	var_spectrum	-1.0584021281662594
183	Rata_1	LM	alfa3	kurtosis_spectrum	-1.0090896738066395
184	Rata_1	LM	alfa3	skewness_spectrum	-2.0198354723396097
185	Rata_1	LM	alfa3	mean_powdens	2.1593625060082284
186	Rata_1	LM	alfa3	var_powdens	-6.521476594561981
187	Rata_1	LM	alfa3	kurtosis_powdens	1.228623474860002
188	Rata_1	LM	alfa3	skewness_powdens	2.0676593293641443
189	Rata_1	LM	cuadr	Negentropy	-3.204295632571467
190	Rata_1	LM	cuadr	Correlation_Dim	0.2247388574997477
191	Rata_1	LM	cuadr	Spectral_Entropy	3.4151178789244265
192	Rata_1	LM	cuadr	Higuchi_FD	5.553753014101974
193	Rata_1	LM	cuadr	Katz_FD	2.799623479803473
194	Rata_1	LM	cuadr	SVD_Entropy	4.901748594051815
195	Rata_1	LM	cuadr	Permutation_Entropy	4.917707360579293
196	Rata_1	LM	cuadr	Approx_Entropy	2.533974483918311
197	Rata_1	LM	cuadr	Sample_Entropy	2.519900546341724
198	Rata_1	LM	cuadr	kurtosis	0.034713115393798
199	Rata_1	LM	cuadr	skewness	0.0988209748888351
200	Rata_1	LM	cuadr	wentropy	3.486786342505037
201	Rata_1	LM	cuadr	wentropyRenyi	2.760989682363992
202	Rata_1	LM	cuadr	mean_spectrum	-2.4961845410432204
203	Rata_1	LM	cuadr	var_spectrum	-1.111901002864063
204	Rata_1	LM	cuadr	kurtosis_spectrum	-1.0578671296120985
205	Rata_1	LM	cuadr	skewness_spectrum	-2.447469591613091
206	Rata_1	LM	cuadr	mean_powdens	21.50548356710625
207	Rata_1	LM	cuadr	var_powdens	-6.689072821442925
208	Rata_1	LM	cuadr	kurtosis_powdens	1.0239846632410707
209	Rata_1	LM	cuadr	skewness_powdens	-0.2503124477866057
210	Rata_1	LM	seno	Negentropy	-2.514816030203018
211	Rata_1	LM	seno	Correlation_Dim	0.2460814621430271
212	Rata_1	LM	seno	Spectral_Entropy	2.60140721159124
213	Rata_1	LM	seno	Higuchi_FD	4.065604250227891
214	Rata_1	LM	seno	Katz_FD	2.500914185140699
215	Rata_1	LM	seno	SVD_Entropy	3.9079343208526702
216	Rata_1	LM	seno	Permutation_Entropy	21.70902847540252
217	Rata_1	LM	seno	Approx_Entropy	1.9856982374560808
218	Rata_1	LM	seno	Sample_Entropy	2.0282678474685274
219	Rata_1	LM	seno	kurtosis	-0.0479353101214513
220	Rata_1	LM	seno	skewness	0.0587980379469684
221	Rata_1	LM	seno	wentropy	2.840181516778589
222	Rata_1	LM	seno	wentropyRenyi	2.4120917370417367
223	Rata_1	LM	seno	mean_spectrum	-1.696801550573212
224	Rata_1	LM	seno	var_spectrum	-1.1308422111809642
225	Rata_1	LM	seno	kurtosis_spectrum	-1.2203109591568448
226	Rata_1	LM	seno	skewness_spectrum	-2.828201717159762
227	Rata_1	LM	seno	mean_powdens	23.11944030866924
228	Rata_1	LM	seno	var_powdens	-5.212847916916113
229	Rata_1	LM	seno	kurtosis_powdens	0.6653721264465728
230	Rata_1	LM	seno	skewness_powdens	0.1788997599528674
231	Rata_1	LM	tri	Negentropy	-2.358195336117712
232	Rata_1	LM	tri	Correlation_Dim	0.249101042120785
233	Rata_1	LM	tri	Spectral_Entropy	2.422334610935334
234	Rata_1	LM	tri	Higuchi_FD	3.929168473604795
235	Rata_1	LM	tri	Katz_FD	2.397823133574452
236	Rata_1	LM	tri	SVD_Entropy	3.80204267428668
237	Rata_1	LM	tri	Permutation_Entropy	22.66474008357496
238	Rata_1	LM	tri	Approx_Entropy	1.8913843091021685
239	Rata_1	LM	tri	Sample_Entropy	1.9443545477313968
240	Rata_1	LM	tri	kurtosis	-0.0488403761551385
241	Rata_1	LM	tri	skewness	0.0385184541482887
242	Rata_1	LM	tri	wentropy	2.520073338760004
243	Rata_1	LM	tri	wentropyRenyi	2.0765138590381653
244	Rata_1	LM	tri	mean_spectrum	0.0573043263587772
245	Rata_1	LM	tri	var_spectrum	-1.1458624710533851
246	Rata_1	LM	tri	kurtosis_spectrum	-0.0589091425253919
247	Rata_1	LM	tri	skewness_spectrum	-0.8110477887303675
248	Rata_1	LM	tri	mean_powdens	7.5740549249286495
249	Rata_1	LM	tri	var_powdens	-4.09927779716404
250	Rata_1	LM	tri	kurtosis_powdens	0.4624380994569511
251	Rata_1	LM	tri	skewness_powdens	0.1840236647287932
252	Rata_1	Sch	alfa1	Negentropy	-1.9707190200578264
253	Rata_1	Sch	alfa1	Correlation_Dim	0.1004219274749023
254	Rata_1	Sch	alfa1	Spectral_Entropy	3.459209272781039
255	Rata_1	Sch	alfa1	Higuchi_FD	21.292630704663218
256	Rata_1	Sch	alfa1	Katz_FD	3.037309731618936
257	Rata_1	Sch	alfa1	SVD_Entropy	5.935861781107699
258	Rata_1	Sch	alfa1	Permutation_Entropy	5.841408980538388
259	Rata_1	Sch	alfa1	Approx_Entropy	3.128665791700755
260	Rata_1	Sch	alfa1	Sample_Entropy	2.931382065960256
261	Rata_1	Sch	alfa1	kurtosis	-0.0511594252062252
262	Rata_1	Sch	alfa1	skewness	-0.0970949304850865
263	Rata_1	Sch	alfa1	wentropy	2.9839003469647154
264	Rata_1	Sch	alfa1	wentropyRenyi	2.084550724831047
265	Rata_1	Sch	alfa1	mean_spectrum	0.6618168904375193
266	Rata_1	Sch	alfa1	var_spectrum	-0.4486081818768889
267	Rata_1	Sch	alfa1	kurtosis_spectrum	-1.2276959244542152
268	Rata_1	Sch	alfa1	skewness_spectrum	-1.6002046582865008
269	Rata_1	Sch	alfa1	mean_powdens	1.0684296346273905
270	Rata_1	Sch	alfa1	var_powdens	-4.228331933644181
271	Rata_1	Sch	alfa1	kurtosis_powdens	0.802145005174494
272	Rata_1	Sch	alfa1	skewness_powdens	0.2749990251273688
273	Rata_1	Sch	alfa2	Negentropy	-1.959686048374042
274	Rata_1	Sch	alfa2	Correlation_Dim	0.817003522860805
275	Rata_1	Sch	alfa2	Spectral_Entropy	3.6839943997902354
276	Rata_1	Sch	alfa2	Higuchi_FD	12.316952382764416
277	Rata_1	Sch	alfa2	Katz_FD	3.5209411721392616
278	Rata_1	Sch	alfa2	SVD_Entropy	4.5771640293998335
279	Rata_1	Sch	alfa2	Permutation_Entropy	6.486216775749138
280	Rata_1	Sch	alfa2	Approx_Entropy	2.6576714958748853
281	Rata_1	Sch	alfa2	Sample_Entropy	2.521318855854663
282	Rata_1	Sch	alfa2	kurtosis	-0.0589955320913798
283	Rata_1	Sch	alfa2	skewness	-0.1997926400240189
284	Rata_1	Sch	alfa2	wentropy	2.7754074477789064
285	Rata_1	Sch	alfa2	wentropyRenyi	1.908138382691406
286	Rata_1	Sch	alfa2	mean_spectrum	-1.2378424787725877
287	Rata_1	Sch	alfa2	var_spectrum	-0.4346584405347025
288	Rata_1	Sch	alfa2	kurtosis_spectrum	-1.323568228866374
289	Rata_1	Sch	alfa2	skewness_spectrum	-1.6921626822720122
290	Rata_1	Sch	alfa2	mean_powdens	3.407361080819116
291	Rata_1	Sch	alfa2	var_powdens	-4.480335446276258
292	Rata_1	Sch	alfa2	kurtosis_powdens	1.5549123041765316
293	Rata_1	Sch	alfa2	skewness_powdens	1.005348737016035
294	Rata_1	Sch	alfa3	Negentropy	-2.04044582255312
295	Rata_1	Sch	alfa3	Correlation_Dim	0.3454233308612174
296	Rata_1	Sch	alfa3	Spectral_Entropy	4.174629129031991
297	Rata_1	Sch	alfa3	Higuchi_FD	9.82592806478949
298	Rata_1	Sch	alfa3	Katz_FD	3.53557200036494
299	Rata_1	Sch	alfa3	SVD_Entropy	5.819142651027877
300	Rata_1	Sch	alfa3	Permutation_Entropy	2.552181513264732
301	Rata_1	Sch	alfa3	Approx_Entropy	3.0841292898513646
302	Rata_1	Sch	alfa3	Sample_Entropy	2.913283748867744
303	Rata_1	Sch	alfa3	kurtosis	-0.0589472643608841
304	Rata_1	Sch	alfa3	skewness	-0.2275495875184003
305	Rata_1	Sch	alfa3	wentropy	2.578984009196969
306	Rata_1	Sch	alfa3	wentropyRenyi	1.8119023512100816
307	Rata_1	Sch	alfa3	mean_spectrum	-1.1939247566895916
308	Rata_1	Sch	alfa3	var_spectrum	-0.4302411102461496
309	Rata_1	Sch	alfa3	kurtosis_spectrum	-1.333241690538225
310	Rata_1	Sch	alfa3	skewness_spectrum	-1.7107482710594974
311	Rata_1	Sch	alfa3	mean_powdens	1.2897703854251006
312	Rata_1	Sch	alfa3	var_powdens	-4.548238420997804
313	Rata_1	Sch	alfa3	kurtosis_powdens	1.3809992994568172
314	Rata_1	Sch	alfa3	skewness_powdens	1.300063658981555
315	Rata_1	Sch	cuadr	Negentropy	-1.882746547391149
316	Rata_1	Sch	cuadr	Correlation_Dim	0.1785578384056826
317	Rata_1	Sch	cuadr	Spectral_Entropy	3.156058206528293
318	Rata_1	Sch	cuadr	Higuchi_FD	22.316569388470192
319	Rata_1	Sch	cuadr	Katz_FD	3.306809261216108
320	Rata_1	Sch	cuadr	SVD_Entropy	5.729369531750331
321	Rata_1	Sch	cuadr	Permutation_Entropy	2.6129655806679657
322	Rata_1	Sch	cuadr	Approx_Entropy	3.1960885663619067
323	Rata_1	Sch	cuadr	Sample_Entropy	2.984491839375063
324	Rata_1	Sch	cuadr	kurtosis	-0.0716183700430471
325	Rata_1	Sch	cuadr	skewness	-0.1476230452839229
326	Rata_1	Sch	cuadr	wentropy	2.911300828872295
327	Rata_1	Sch	cuadr	wentropyRenyi	2.051846124327616
328	Rata_1	Sch	cuadr	mean_spectrum	-2.07367932343161
329	Rata_1	Sch	cuadr	var_spectrum	-0.4528750131270037
330	Rata_1	Sch	cuadr	kurtosis_spectrum	-1.0450065003363145
331	Rata_1	Sch	cuadr	skewness_spectrum	-1.3421980527850892
332	Rata_1	Sch	cuadr	mean_powdens	13.840789734190018
333	Rata_1	Sch	cuadr	var_powdens	-5.344195563210644
334	Rata_1	Sch	cuadr	kurtosis_powdens	1.3195835704942946
335	Rata_1	Sch	cuadr	skewness_powdens	-0.4362997364254711
336	Rata_1	Sch	seno	Negentropy	-1.735501588681247
337	Rata_1	Sch	seno	Correlation_Dim	0.33034160747753
338	Rata_1	Sch	seno	Spectral_Entropy	2.594064708515054
339	Rata_1	Sch	seno	Higuchi_FD	10.241589177339335
340	Rata_1	Sch	seno	Katz_FD	3.2659498022552143
341	Rata_1	Sch	seno	SVD_Entropy	4.630438733093038
342	Rata_1	Sch	seno	Permutation_Entropy	8.469066708208617
343	Rata_1	Sch	seno	Approx_Entropy	2.567543683060387
344	Rata_1	Sch	seno	Sample_Entropy	2.45281868126102
345	Rata_1	Sch	seno	kurtosis	-0.0633651096847358
346	Rata_1	Sch	seno	skewness	-0.0811639955052008
347	Rata_1	Sch	seno	wentropy	2.4213792807802013
348	Rata_1	Sch	seno	wentropyRenyi	1.7560790147302003
349	Rata_1	Sch	seno	mean_spectrum	-0.3159677077158523
350	Rata_1	Sch	seno	var_spectrum	-0.46161287487918
351	Rata_1	Sch	seno	kurtosis_spectrum	0.8896205079533404
352	Rata_1	Sch	seno	skewness_spectrum	0.6000591404679377
353	Rata_1	Sch	seno	mean_powdens	13.3590172644199
354	Rata_1	Sch	seno	var_powdens	-4.015959413852743
355	Rata_1	Sch	seno	kurtosis_powdens	0.8142118486666413
356	Rata_1	Sch	seno	skewness_powdens	-0.0056005033504447
357	Rata_1	Sch	tri	Negentropy	-1.7067710068509576
358	Rata_1	Sch	tri	Correlation_Dim	0.3153385964418926
359	Rata_1	Sch	tri	Spectral_Entropy	2.505847556466024
360	Rata_1	Sch	tri	Higuchi_FD	9.588942459123436
361	Rata_1	Sch	tri	Katz_FD	3.2124359345560745
362	Rata_1	Sch	tri	SVD_Entropy	4.551412481345976
363	Rata_1	Sch	tri	Permutation_Entropy	11.080499203484589
364	Rata_1	Sch	tri	Approx_Entropy	2.5055727092967435
365	Rata_1	Sch	tri	Sample_Entropy	2.401681101272088
366	Rata_1	Sch	tri	kurtosis	-0.0509490132526666
367	Rata_1	Sch	tri	skewness	-0.0308040371257307
368	Rata_1	Sch	tri	wentropy	2.318188523848306
369	Rata_1	Sch	tri	wentropyRenyi	1.6790342333656052
370	Rata_1	Sch	tri	mean_spectrum	2.255000482729298
371	Rata_1	Sch	tri	var_spectrum	-0.4704517055043185
372	Rata_1	Sch	tri	kurtosis_spectrum	1.0201745438417722
373	Rata_1	Sch	tri	skewness_spectrum	1.0073304697772685
374	Rata_1	Sch	tri	mean_powdens	4.312666901726229
375	Rata_1	Sch	tri	var_powdens	-3.0800587921404587
376	Rata_1	Sch	tri	kurtosis_powdens	0.6091006267867124
377	Rata_1	Sch	tri	skewness_powdens	0.0519331575461816
378	Rata_1	Rem	alfa1	Negentropy	-2.168144747198358
379	Rata_1	Rem	alfa1	Correlation_Dim	0.5421395431791957
380	Rata_1	Rem	alfa1	Spectral_Entropy	3.7625817757958746
381	Rata_1	Rem	alfa1	Higuchi_FD	22.280686065571658
382	Rata_1	Rem	alfa1	Katz_FD	5.74970114370338
383	Rata_1	Rem	alfa1	SVD_Entropy	6.877946309237322
384	Rata_1	Rem	alfa1	Permutation_Entropy	5.516363288750185
385	Rata_1	Rem	alfa1	Approx_Entropy	2.5985305806565138
386	Rata_1	Rem	alfa1	Sample_Entropy	2.644624069283584
387	Rata_1	Rem	alfa1	kurtosis	0.0412170433767042
388	Rata_1	Rem	alfa1	skewness	0.0633266579200513
389	Rata_1	Rem	alfa1	wentropy	2.8276250789246222
390	Rata_1	Rem	alfa1	wentropyRenyi	1.9615425841302567
391	Rata_1	Rem	alfa1	mean_spectrum	-1.6417039084868823
392	Rata_1	Rem	alfa1	var_spectrum	-1.9961867438997305
393	Rata_1	Rem	alfa1	kurtosis_spectrum	-1.9072619641699609
394	Rata_1	Rem	alfa1	skewness_spectrum	-2.061277630565194
395	Rata_1	Rem	alfa1	mean_powdens	1.431301489646832
396	Rata_1	Rem	alfa1	var_powdens	-4.744117884404576
397	Rata_1	Rem	alfa1	kurtosis_powdens	1.3291798451198449
398	Rata_1	Rem	alfa1	skewness_powdens	-0.189680341020645
399	Rata_1	Rem	alfa2	Negentropy	-2.2372650993239813
400	Rata_1	Rem	alfa2	Correlation_Dim	1.884422972613128
401	Rata_1	Rem	alfa2	Spectral_Entropy	4.02957484742719
402	Rata_1	Rem	alfa2	Higuchi_FD	16.68542839403672
403	Rata_1	Rem	alfa2	Katz_FD	6.084625648256632
404	Rata_1	Rem	alfa2	SVD_Entropy	5.843101697989429
405	Rata_1	Rem	alfa2	Permutation_Entropy	12.038897289229537
406	Rata_1	Rem	alfa2	Approx_Entropy	2.4826542171455594
407	Rata_1	Rem	alfa2	Sample_Entropy	2.545079241940074
408	Rata_1	Rem	alfa2	kurtosis	0.1170538395672315
409	Rata_1	Rem	alfa2	skewness	0.0984725126871813
410	Rata_1	Rem	alfa2	wentropy	3.059231901145933
411	Rata_1	Rem	alfa2	wentropyRenyi	2.2455268346369444
412	Rata_1	Rem	alfa2	mean_spectrum	-3.74182861103992
413	Rata_1	Rem	alfa2	var_spectrum	-1.972570311837712
414	Rata_1	Rem	alfa2	kurtosis_spectrum	-2.338397486451686
415	Rata_1	Rem	alfa2	skewness_spectrum	-2.622055665153479
416	Rata_1	Rem	alfa2	mean_powdens	3.302175684428535
417	Rata_1	Rem	alfa2	var_powdens	-3.358195905830291
418	Rata_1	Rem	alfa2	kurtosis_powdens	1.8366171276655407
419	Rata_1	Rem	alfa2	skewness_powdens	0.6795196462697651
420	Rata_1	Rem	alfa3	Negentropy	-2.265921836852036
421	Rata_1	Rem	alfa3	Correlation_Dim	0.9617871847136422
422	Rata_1	Rem	alfa3	Spectral_Entropy	4.148532570477333
423	Rata_1	Rem	alfa3	Higuchi_FD	15.20243156768759
424	Rata_1	Rem	alfa3	Katz_FD	6.034851232268669
425	Rata_1	Rem	alfa3	SVD_Entropy	6.548768132844943
426	Rata_1	Rem	alfa3	Permutation_Entropy	2.8704072401123577
427	Rata_1	Rem	alfa3	Approx_Entropy	2.529408752203731
428	Rata_1	Rem	alfa3	Sample_Entropy	2.591979136041912
429	Rata_1	Rem	alfa3	kurtosis	0.1387093247777007
430	Rata_1	Rem	alfa3	skewness	0.1050873605032314
431	Rata_1	Rem	alfa3	wentropy	3.183333219148117
432	Rata_1	Rem	alfa3	wentropyRenyi	2.3102182440374976
433	Rata_1	Rem	alfa3	mean_spectrum	-3.621432916450362
434	Rata_1	Rem	alfa3	var_spectrum	-1.9622483913663769
435	Rata_1	Rem	alfa3	kurtosis_spectrum	-2.371279840087963
436	Rata_1	Rem	alfa3	skewness_spectrum	-2.7010095692521907
437	Rata_1	Rem	alfa3	mean_powdens	1.5366303547451725
438	Rata_1	Rem	alfa3	var_powdens	-3.707739054378773
439	Rata_1	Rem	alfa3	kurtosis_powdens	1.6698860352551452
440	Rata_1	Rem	alfa3	skewness_powdens	0.9659581629782328
441	Rata_1	Rem	cuadr	Negentropy	-2.128782374492323
442	Rata_1	Rem	cuadr	Correlation_Dim	0.7175823502840427
443	Rata_1	Rem	cuadr	Spectral_Entropy	3.617650230010598
444	Rata_1	Rem	cuadr	Higuchi_FD	21.37903832553225
445	Rata_1	Rem	cuadr	Katz_FD	5.754271969093206
446	Rata_1	Rem	cuadr	SVD_Entropy	6.318430826494064
447	Rata_1	Rem	cuadr	Permutation_Entropy	6.117945334330713
448	Rata_1	Rem	cuadr	Approx_Entropy	2.5063022335732663
449	Rata_1	Rem	cuadr	Sample_Entropy	2.562272641094723
450	Rata_1	Rem	cuadr	kurtosis	0.0445546781066703
451	Rata_1	Rem	cuadr	skewness	0.0561534069143769
452	Rata_1	Rem	cuadr	wentropy	2.688031295564513
453	Rata_1	Rem	cuadr	wentropyRenyi	1.8973764257692056
454	Rata_1	Rem	cuadr	mean_spectrum	-4.80548219589499
455	Rata_1	Rem	cuadr	var_spectrum	-2.0149551336090137
456	Rata_1	Rem	cuadr	kurtosis_spectrum	-1.7718672443092385
457	Rata_1	Rem	cuadr	skewness_spectrum	-1.8895953879314336
458	Rata_1	Rem	cuadr	mean_powdens	13.893808968948424
459	Rata_1	Rem	cuadr	var_powdens	-4.803385776518796
460	Rata_1	Rem	cuadr	kurtosis_powdens	2.4067276884998607
461	Rata_1	Rem	cuadr	skewness_powdens	-1.235540997368432
462	Rata_1	Rem	seno	Negentropy	-2.0624119203486257
463	Rata_1	Rem	seno	Correlation_Dim	0.9349040773987852
464	Rata_1	Rem	seno	Spectral_Entropy	3.37495598807449
465	Rata_1	Rem	seno	Higuchi_FD	16.184902313795888
466	Rata_1	Rem	seno	Katz_FD	6.167554199529879
467	Rata_1	Rem	seno	SVD_Entropy	6.159000753596613
468	Rata_1	Rem	seno	Permutation_Entropy	12.318484882382291
469	Rata_1	Rem	seno	Approx_Entropy	2.504011533320804
470	Rata_1	Rem	seno	Sample_Entropy	2.55373971159678
471	Rata_1	Rem	seno	kurtosis	0.032769161046464
472	Rata_1	Rem	seno	skewness	0.0827215233933904
473	Rata_1	Rem	seno	wentropy	2.522313033241778
474	Rata_1	Rem	seno	wentropyRenyi	1.7916013649681457
475	Rata_1	Rem	seno	mean_spectrum	-3.0346366480785467
476	Rata_1	Rem	seno	var_spectrum	-2.0262756754067603
477	Rata_1	Rem	seno	kurtosis_spectrum	-0.8583320196747213
478	Rata_1	Rem	seno	skewness_spectrum	-1.2456242591459636
479	Rata_1	Rem	seno	mean_powdens	20.51639090415509
480	Rata_1	Rem	seno	var_powdens	-4.495247334545509
481	Rata_1	Rem	seno	kurtosis_powdens	1.193182042943867
482	Rata_1	Rem	seno	skewness_powdens	-0.5593310944739768
483	Rata_1	Rem	tri	Negentropy	-2.0316206290933474
484	Rata_1	Rem	tri	Correlation_Dim	0.9323375203140464
485	Rata_1	Rem	tri	Spectral_Entropy	3.29226215492796
486	Rata_1	Rem	tri	Higuchi_FD	15.405535301602646
487	Rata_1	Rem	tri	Katz_FD	6.187933089110785
488	Rata_1	Rem	tri	SVD_Entropy	6.147643755723743
489	Rata_1	Rem	tri	Permutation_Entropy	24.63523949025384
490	Rata_1	Rem	tri	Approx_Entropy	2.4915837942072754
491	Rata_1	Rem	tri	Sample_Entropy	2.533726815637983
492	Rata_1	Rem	tri	kurtosis	0.0146191751922712
493	Rata_1	Rem	tri	skewness	0.0844207854750837
494	Rata_1	Rem	tri	wentropy	2.431352606722017
495	Rata_1	Rem	tri	wentropyRenyi	1.7135717287295424
496	Rata_1	Rem	tri	mean_spectrum	-0.2260317718933151
497	Rata_1	Rem	tri	var_spectrum	-2.031428813726468
498	Rata_1	Rem	tri	kurtosis_spectrum	-0.3900531189788139
499	Rata_1	Rem	tri	skewness_spectrum	-0.91005033524002
500	Rata_1	Rem	tri	mean_powdens	7.314414529115544
501	Rata_1	Rem	tri	var_powdens	-3.3039064895691324
502	Rata_1	Rem	tri	kurtosis_powdens	0.7761573502093541
503	Rata_1	Rem	tri	skewness_powdens	-0.3622678173557935
504	Rata_6	GD	alfa1	Negentropy	-4.393544114898896
505	Rata_6	GD	alfa1	Correlation_Dim	0.2017769704298792
506	Rata_6	GD	alfa1	Spectral_Entropy	4.842739598619372
507	Rata_6	GD	alfa1	Higuchi_FD	4.92824252136518
508	Rata_6	GD	alfa1	Katz_FD	2.0502495123625226
509	Rata_6	GD	alfa1	SVD_Entropy	4.60665357302169
510	Rata_6	GD	alfa1	Permutation_Entropy	9.237856278569248
511	Rata_6	GD	alfa1	Approx_Entropy	2.471994201694294
512	Rata_6	GD	alfa1	Sample_Entropy	2.5417547812298924
513	Rata_6	GD	alfa1	kurtosis	0.0388121964905313
514	Rata_6	GD	alfa1	skewness	-1.1122578029896737
515	Rata_6	GD	alfa1	wentropy	3.3624503165608046
516	Rata_6	GD	alfa1	wentropyRenyi	2.5207700201556493
517	Rata_6	GD	alfa1	mean_spectrum	-0.7940918941718991
518	Rata_6	GD	alfa1	var_spectrum	-0.9499301237803895
519	Rata_6	GD	alfa1	kurtosis_spectrum	-3.540844014554657
520	Rata_6	GD	alfa1	skewness_spectrum	-4.445662106137148
521	Rata_6	GD	alfa1	mean_powdens	2.658555317275065
522	Rata_6	GD	alfa1	var_powdens	-4.9637198554813935
523	Rata_6	GD	alfa1	kurtosis_powdens	0.6451715276328178
524	Rata_6	GD	alfa1	skewness_powdens	0.9355762053914491
525	Rata_6	GD	alfa2	Negentropy	-4.438977794098215
526	Rata_6	GD	alfa2	Correlation_Dim	0.7731494121863941
527	Rata_6	GD	alfa2	Spectral_Entropy	4.667592852984375
528	Rata_6	GD	alfa2	Higuchi_FD	5.042978396915864
529	Rata_6	GD	alfa2	Katz_FD	2.8509699696801096
530	Rata_6	GD	alfa2	SVD_Entropy	4.745545677797933
531	Rata_6	GD	alfa2	Permutation_Entropy	9.131683622162084
532	Rata_6	GD	alfa2	Approx_Entropy	3.2944615095652714
533	Rata_6	GD	alfa2	Sample_Entropy	3.104571059414404
534	Rata_6	GD	alfa2	kurtosis	0.1120102051964961
535	Rata_6	GD	alfa2	skewness	-0.9071257786417952
536	Rata_6	GD	alfa2	wentropy	1.975594242010441
537	Rata_6	GD	alfa2	wentropyRenyi	1.3156936271149693
538	Rata_6	GD	alfa2	mean_spectrum	-1.7661195801382277
539	Rata_6	GD	alfa2	var_spectrum	-0.9800473654637958
540	Rata_6	GD	alfa2	kurtosis_spectrum	-2.9825034643479253
541	Rata_6	GD	alfa2	skewness_spectrum	-3.8800508892841488
542	Rata_6	GD	alfa2	mean_powdens	9.372439277513736
543	Rata_6	GD	alfa2	var_powdens	-6.739414279769896
544	Rata_6	GD	alfa2	kurtosis_powdens	1.2396590217740455
545	Rata_6	GD	alfa2	skewness_powdens	2.052006572294536
546	Rata_6	GD	alfa3	Negentropy	-4.612348884778322
547	Rata_6	GD	alfa3	Correlation_Dim	0.4837982078255711
548	Rata_6	GD	alfa3	Spectral_Entropy	4.766264379150005
549	Rata_6	GD	alfa3	Higuchi_FD	6.8911073540112575
550	Rata_6	GD	alfa3	Katz_FD	2.692079122625921
551	Rata_6	GD	alfa3	SVD_Entropy	5.641525681550608
552	Rata_6	GD	alfa3	Permutation_Entropy	5.50792629406997
553	Rata_6	GD	alfa3	Approx_Entropy	3.498894143101556
554	Rata_6	GD	alfa3	Sample_Entropy	3.296825093539649
555	Rata_6	GD	alfa3	kurtosis	0.1393377337636638
556	Rata_6	GD	alfa3	skewness	-0.8575280815472128
557	Rata_6	GD	alfa3	wentropy	1.5722211395006136
558	Rata_6	GD	alfa3	wentropyRenyi	1.0852633076534484
559	Rata_6	GD	alfa3	mean_spectrum	-1.654725950748349
560	Rata_6	GD	alfa3	var_spectrum	-0.9821415224627992
561	Rata_6	GD	alfa3	kurtosis_spectrum	-2.8823837786812616
562	Rata_6	GD	alfa3	skewness_spectrum	-3.772818064760561
563	Rata_6	GD	alfa3	mean_powdens	3.172193539838707
564	Rata_6	GD	alfa3	var_powdens	-6.425093476309138
565	Rata_6	GD	alfa3	kurtosis_powdens	1.130530552941308
566	Rata_6	GD	alfa3	skewness_powdens	2.2505430684171
567	Rata_6	GD	cuadr	Negentropy	-3.874118469887717
568	Rata_6	GD	cuadr	Correlation_Dim	0.3504907204438979
569	Rata_6	GD	cuadr	Spectral_Entropy	4.126442525462069
570	Rata_6	GD	cuadr	Higuchi_FD	5.441283880686291
571	Rata_6	GD	cuadr	Katz_FD	2.4343687647167416
572	Rata_6	GD	cuadr	SVD_Entropy	4.854526937306324
573	Rata_6	GD	cuadr	Permutation_Entropy	9.211763001258271
574	Rata_6	GD	cuadr	Approx_Entropy	2.9915535709874828
575	Rata_6	GD	cuadr	Sample_Entropy	3.0289578528383707
576	Rata_6	GD	cuadr	kurtosis	0.1320729403133523
577	Rata_6	GD	cuadr	skewness	-1.5221222942010717
578	Rata_6	GD	cuadr	wentropy	4.9709269555698885
579	Rata_6	GD	cuadr	wentropyRenyi	3.652335336247605
580	Rata_6	GD	cuadr	mean_spectrum	-2.0478084139361963
581	Rata_6	GD	cuadr	var_spectrum	-0.963662477069718
582	Rata_6	GD	cuadr	kurtosis_spectrum	-3.644012766049422
583	Rata_6	GD	cuadr	skewness_spectrum	-3.989985208836777
584	Rata_6	GD	cuadr	mean_powdens	37.69694926273335
585	Rata_6	GD	cuadr	var_powdens	-6.678231171704625
586	Rata_6	GD	cuadr	kurtosis_powdens	0.9127386879757842
587	Rata_6	GD	cuadr	skewness_powdens	0.3379695426471852
588	Rata_6	GD	seno	Negentropy	-3.419909078986784
589	Rata_6	GD	seno	Correlation_Dim	0.2919430663629269
590	Rata_6	GD	seno	Spectral_Entropy	3.5999369555583765
591	Rata_6	GD	seno	Higuchi_FD	4.143353048409876
592	Rata_6	GD	seno	Katz_FD	2.658816397766812
593	Rata_6	GD	seno	SVD_Entropy	3.8061884539822177
594	Rata_6	GD	seno	Permutation_Entropy	7.071143956621939
595	Rata_6	GD	seno	Approx_Entropy	2.305194176810552
596	Rata_6	GD	seno	Sample_Entropy	2.3739235195234447
597	Rata_6	GD	seno	kurtosis	0.1107683826779016
598	Rata_6	GD	seno	skewness	-1.441309965470614
599	Rata_6	GD	seno	wentropy	4.416487917808162
600	Rata_6	GD	seno	wentropyRenyi	3.649294508945843
601	Rata_6	GD	seno	mean_spectrum	-1.631594734042694
602	Rata_6	GD	seno	var_spectrum	-0.976123720967969
603	Rata_6	GD	seno	kurtosis_spectrum	-3.695812724264477
604	Rata_6	GD	seno	skewness_spectrum	-3.8681826533425694
605	Rata_6	GD	seno	mean_powdens	49.92266307110596
606	Rata_6	GD	seno	var_powdens	-5.080619211327211
607	Rata_6	GD	seno	kurtosis_powdens	0.4817375275044707
608	Rata_6	GD	seno	skewness_powdens	0.4987887444049884
609	Rata_6	GD	tri	Negentropy	-3.2964565087365933
610	Rata_6	GD	tri	Correlation_Dim	0.2922631156094855
611	Rata_6	GD	tri	Spectral_Entropy	3.4736281269711795
612	Rata_6	GD	tri	Higuchi_FD	3.853421494118186
613	Rata_6	GD	tri	Katz_FD	2.3739337247395147
614	Rata_6	GD	tri	SVD_Entropy	3.6646586012542826
615	Rata_6	GD	tri	Permutation_Entropy	6.233523199202711
616	Rata_6	GD	tri	Approx_Entropy	2.126057835549403
617	Rata_6	GD	tri	Sample_Entropy	2.201789523520852
618	Rata_6	GD	tri	kurtosis	0.0394743078028649
619	Rata_6	GD	tri	skewness	-1.1268367005979416
620	Rata_6	GD	tri	wentropy	3.824999301621018
621	Rata_6	GD	tri	wentropyRenyi	3.359716817410669
622	Rata_6	GD	tri	mean_spectrum	-0.469725790324092
623	Rata_6	GD	tri	var_spectrum	-0.9830552002390236
624	Rata_6	GD	tri	kurtosis_spectrum	-3.599642916783816
625	Rata_6	GD	tri	skewness_spectrum	-3.873925998052765
626	Rata_6	GD	tri	mean_powdens	16.550566643555403
627	Rata_6	GD	tri	var_powdens	-4.245012782976093
628	Rata_6	GD	tri	kurtosis_powdens	0.3656884733908041
629	Rata_6	GD	tri	skewness_powdens	0.4278812128630808
630	Rata_6	LM	alfa1	Negentropy	-4.64602602250083
631	Rata_6	LM	alfa1	Correlation_Dim	0.2019375467656266
632	Rata_6	LM	alfa1	Spectral_Entropy	5.017177016348832
633	Rata_6	LM	alfa1	Higuchi_FD	7.3474975077341185
634	Rata_6	LM	alfa1	Katz_FD	2.959503428902833
635	Rata_6	LM	alfa1	SVD_Entropy	6.573504020816011
636	Rata_6	LM	alfa1	Permutation_Entropy	12.788240019520131
637	Rata_6	LM	alfa1	Approx_Entropy	3.2069808445588013
638	Rata_6	LM	alfa1	Sample_Entropy	3.19213816625679
639	Rata_6	LM	alfa1	kurtosis	-0.1956483190593466
640	Rata_6	LM	alfa1	skewness	-0.5846578814150124
641	Rata_6	LM	alfa1	wentropy	4.122132517490605
642	Rata_6	LM	alfa1	wentropyRenyi	3.114751625698059
643	Rata_6	LM	alfa1	mean_spectrum	-0.6008598488203661
644	Rata_6	LM	alfa1	var_spectrum	-1.6522788864066846
645	Rata_6	LM	alfa1	kurtosis_spectrum	-3.549122386548532
646	Rata_6	LM	alfa1	skewness_spectrum	-4.942561568837194
647	Rata_6	LM	alfa1	mean_powdens	2.2045081159549222
648	Rata_6	LM	alfa1	var_powdens	-6.299140603093681
649	Rata_6	LM	alfa1	kurtosis_powdens	0.680564768148848
650	Rata_6	LM	alfa1	skewness_powdens	0.7178189232544164
651	Rata_6	LM	alfa2	Negentropy	-5.9768849226035545
652	Rata_6	LM	alfa2	Correlation_Dim	1.0253793427535811
653	Rata_6	LM	alfa2	Spectral_Entropy	6.681779535188463
654	Rata_6	LM	alfa2	Higuchi_FD	8.002424697738284
655	Rata_6	LM	alfa2	Katz_FD	3.5823021930672345
656	Rata_6	LM	alfa2	SVD_Entropy	6.690618272786898
657	Rata_6	LM	alfa2	Permutation_Entropy	18.54556373686355
658	Rata_6	LM	alfa2	Approx_Entropy	3.469774534886394
659	Rata_6	LM	alfa2	Sample_Entropy	3.353889161597964
660	Rata_6	LM	alfa2	kurtosis	-0.0353007460203514
661	Rata_6	LM	alfa2	skewness	-0.8145858754878421
662	Rata_6	LM	alfa2	wentropy	3.799300007355373
663	Rata_6	LM	alfa2	wentropyRenyi	2.761169670612566
664	Rata_6	LM	alfa2	mean_spectrum	-2.803046862558221
665	Rata_6	LM	alfa2	var_spectrum	-1.601642914385098
666	Rata_6	LM	alfa2	kurtosis_spectrum	-3.770333762023279
667	Rata_6	LM	alfa2	skewness_spectrum	-5.748778356119618
668	Rata_6	LM	alfa2	mean_powdens	6.4927908218503045
669	Rata_6	LM	alfa2	var_powdens	-7.242600217694529
670	Rata_6	LM	alfa2	kurtosis_powdens	1.3814138104902338
671	Rata_6	LM	alfa2	skewness_powdens	2.132747261459436
672	Rata_6	LM	alfa3	Negentropy	-6.4343578636423855
673	Rata_6	LM	alfa3	Correlation_Dim	0.5803349617414375
674	Rata_6	LM	alfa3	Spectral_Entropy	7.201589663691818
675	Rata_6	LM	alfa3	Higuchi_FD	10.898480254577567
676	Rata_6	LM	alfa3	Katz_FD	3.452336501610823
677	Rata_6	LM	alfa3	SVD_Entropy	8.83174541208483
678	Rata_6	LM	alfa3	Permutation_Entropy	5.928997551044171
679	Rata_6	LM	alfa3	Approx_Entropy	3.811467296940399
680	Rata_6	LM	alfa3	Sample_Entropy	3.644050767800661
681	Rata_6	LM	alfa3	kurtosis	-0.00212432571209
682	Rata_6	LM	alfa3	skewness	-0.8324548279384127
683	Rata_6	LM	alfa3	wentropy	3.5130176453620887
684	Rata_6	LM	alfa3	wentropyRenyi	2.609110957789046
685	Rata_6	LM	alfa3	mean_spectrum	-2.7570338697628496
686	Rata_6	LM	alfa3	var_spectrum	-1.581293235340104
687	Rata_6	LM	alfa3	kurtosis_spectrum	-3.757395221611725
688	Rata_6	LM	alfa3	skewness_spectrum	-5.815703526797099
689	Rata_6	LM	alfa3	mean_powdens	2.32657088267344
690	Rata_6	LM	alfa3	var_powdens	-7.531996938216626
691	Rata_6	LM	alfa3	kurtosis_powdens	1.1990947489533716
692	Rata_6	LM	alfa3	skewness_powdens	2.49540140926531
693	Rata_6	LM	cuadr	Negentropy	-4.198481822458246
694	Rata_6	LM	cuadr	Correlation_Dim	0.2990438800339473
695	Rata_6	LM	cuadr	Spectral_Entropy	4.491367515478376
696	Rata_6	LM	cuadr	Higuchi_FD	9.75602579372829
697	Rata_6	LM	cuadr	Katz_FD	3.257158634846025
698	Rata_6	LM	cuadr	SVD_Entropy	6.578943294960439
699	Rata_6	LM	cuadr	Permutation_Entropy	6.215725181725738
700	Rata_6	LM	cuadr	Approx_Entropy	3.532971559987677
701	Rata_6	LM	cuadr	Sample_Entropy	3.5292693677757887
702	Rata_6	LM	cuadr	kurtosis	-0.2242507526240492
703	Rata_6	LM	cuadr	skewness	-0.4033424664979866
704	Rata_6	LM	cuadr	wentropy	4.322155583272984
705	Rata_6	LM	cuadr	wentropyRenyi	3.452747817588405
706	Rata_6	LM	cuadr	mean_spectrum	-3.411825806831252
707	Rata_6	LM	cuadr	var_spectrum	-1.6688376447377085
708	Rata_6	LM	cuadr	kurtosis_spectrum	-3.4780394286237377
709	Rata_6	LM	cuadr	skewness_spectrum	-4.383115887752584
710	Rata_6	LM	cuadr	mean_powdens	27.8724454732389
711	Rata_6	LM	cuadr	var_powdens	-7.537638225557664
712	Rata_6	LM	cuadr	kurtosis_powdens	0.9594417352392028
713	Rata_6	LM	cuadr	skewness_powdens	-0.1856486713576146
714	Rata_6	LM	seno	Negentropy	-3.2626363083801704
715	Rata_6	LM	seno	Correlation_Dim	0.4671519165707805
716	Rata_6	LM	seno	Spectral_Entropy	3.4423601991219632
717	Rata_6	LM	seno	Higuchi_FD	6.735943849689144
718	Rata_6	LM	seno	Katz_FD	3.2286739127198
719	Rata_6	LM	seno	SVD_Entropy	4.91637670329536
720	Rata_6	LM	seno	Permutation_Entropy	23.30596620710531
721	Rata_6	LM	seno	Approx_Entropy	2.9697358277729773
722	Rata_6	LM	seno	Sample_Entropy	2.9815197970687835
723	Rata_6	LM	seno	kurtosis	-0.3965251011572811
724	Rata_6	LM	seno	skewness	-0.3461274088897941
725	Rata_6	LM	seno	wentropy	3.4835897824020665
726	Rata_6	LM	seno	wentropyRenyi	2.9935029667165027
727	Rata_6	LM	seno	mean_spectrum	-2.000687857160232
728	Rata_6	LM	seno	var_spectrum	-1.6986302567632496
729	Rata_6	LM	seno	kurtosis_spectrum	-1.9023675293929447
730	Rata_6	LM	seno	skewness_spectrum	-2.552555983364808
731	Rata_6	LM	seno	mean_powdens	40.39062344456001
732	Rata_6	LM	seno	var_powdens	-6.309524167109376
733	Rata_6	LM	seno	kurtosis_powdens	0.4322739236113232
734	Rata_6	LM	seno	skewness_powdens	0.1998012479311723
735	Rata_6	LM	tri	Negentropy	-3.066774792269786
736	Rata_6	LM	tri	Correlation_Dim	0.425426509091059
737	Rata_6	LM	tri	Spectral_Entropy	3.220390821333615
738	Rata_6	LM	tri	Higuchi_FD	6.266612044998352
739	Rata_6	LM	tri	Katz_FD	3.1099127564763864
740	Rata_6	LM	tri	SVD_Entropy	4.716648721065245
741	Rata_6	LM	tri	Permutation_Entropy	22.373809075820866
742	Rata_6	LM	tri	Approx_Entropy	2.85157616880124
743	Rata_6	LM	tri	Sample_Entropy	2.869679765558364
744	Rata_6	LM	tri	kurtosis	-0.370497121984623
745	Rata_6	LM	tri	skewness	-0.2832461558464788
746	Rata_6	LM	tri	wentropy	3.227486526801293
747	Rata_6	LM	tri	wentropyRenyi	2.774750031598065
748	Rata_6	LM	tri	mean_spectrum	0.9608793639323676
749	Rata_6	LM	tri	var_spectrum	-1.728960905349055
750	Rata_6	LM	tri	kurtosis_spectrum	-0.6263927689852145
751	Rata_6	LM	tri	skewness_spectrum	-1.330527774669081
752	Rata_6	LM	tri	mean_powdens	13.598728940234048
753	Rata_6	LM	tri	var_powdens	-5.134595726870722
754	Rata_6	LM	tri	kurtosis_powdens	0.4006099682841101
755	Rata_6	LM	tri	skewness_powdens	0.2253697938906894
756	Rata_6	Sch	alfa1	Negentropy	-7.999047489120808
757	Rata_6	Sch	alfa1	Correlation_Dim	0.0029526525837663
758	Rata_6	Sch	alfa1	Spectral_Entropy	7.822319675848411
759	Rata_6	Sch	alfa1	Higuchi_FD	7.811421079211716
760	Rata_6	Sch	alfa1	Katz_FD	2.649066184713798
761	Rata_6	Sch	alfa1	SVD_Entropy	11.23408779126468
762	Rata_6	Sch	alfa1	Permutation_Entropy	13.698666455874706
763	Rata_6	Sch	alfa1	Approx_Entropy	6.471271559418003
764	Rata_6	Sch	alfa1	Sample_Entropy	6.692071361324519
765	Rata_6	Sch	alfa1	kurtosis	-0.0428353787083796
766	Rata_6	Sch	alfa1	skewness	0.1697922808609288
767	Rata_6	Sch	alfa1	wentropy	1.8185212098032173
768	Rata_6	Sch	alfa1	wentropyRenyi	0.6350233596714018
769	Rata_6	Sch	alfa1	mean_spectrum	-0.1359676453887235
770	Rata_6	Sch	alfa1	var_spectrum	-1.0901153697078767
771	Rata_6	Sch	alfa1	kurtosis_spectrum	-3.543811046341729
772	Rata_6	Sch	alfa1	skewness_spectrum	-5.339356228457751
773	Rata_6	Sch	alfa1	mean_powdens	1.2410176926123573
774	Rata_6	Sch	alfa1	var_powdens	-5.9149892804040265
775	Rata_6	Sch	alfa1	kurtosis_powdens	0.5336185392550056
776	Rata_6	Sch	alfa1	skewness_powdens	0.5941310278170435
777	Rata_6	Sch	alfa2	Negentropy	-9.420829081977338
778	Rata_6	Sch	alfa2	Correlation_Dim	0.2171701401305538
779	Rata_6	Sch	alfa2	Spectral_Entropy	8.978393762960062
780	Rata_6	Sch	alfa2	Higuchi_FD	6.767588703845528
781	Rata_6	Sch	alfa2	Katz_FD	4.577876953935347
782	Rata_6	Sch	alfa2	SVD_Entropy	12.269203597750431
783	Rata_6	Sch	alfa2	Permutation_Entropy	30.753865986683568
784	Rata_6	Sch	alfa2	Approx_Entropy	7.20147179533266
785	Rata_6	Sch	alfa2	Sample_Entropy	7.409433477311911
786	Rata_6	Sch	alfa2	kurtosis	-0.0470465630231341
787	Rata_6	Sch	alfa2	skewness	0.2402256247370057
788	Rata_6	Sch	alfa2	wentropy	0.8546323688516625
789	Rata_6	Sch	alfa2	wentropyRenyi	0.1385154087776665
790	Rata_6	Sch	alfa2	mean_spectrum	-2.6914900302200686
791	Rata_6	Sch	alfa2	var_spectrum	-0.908010412336477
792	Rata_6	Sch	alfa2	kurtosis_spectrum	-3.832071830682626
793	Rata_6	Sch	alfa2	skewness_spectrum	-5.816892283369636
794	Rata_6	Sch	alfa2	mean_powdens	5.668817282110814
795	Rata_6	Sch	alfa2	var_powdens	-9.291323694527426
796	Rata_6	Sch	alfa2	kurtosis_powdens	1.4052613083950607
797	Rata_6	Sch	alfa2	skewness_powdens	2.2221093212702603
798	Rata_6	Sch	alfa3	Negentropy	-9.332818531186271
799	Rata_6	Sch	alfa3	Correlation_Dim	0.111682723745705
800	Rata_6	Sch	alfa3	Spectral_Entropy	8.632231120785566
801	Rata_6	Sch	alfa3	Higuchi_FD	7.733828795973756
802	Rata_6	Sch	alfa3	Katz_FD	3.992764331283181
803	Rata_6	Sch	alfa3	SVD_Entropy	13.65171471135792
804	Rata_6	Sch	alfa3	Permutation_Entropy	8.471971673049987
805	Rata_6	Sch	alfa3	Approx_Entropy	7.593595426447134
806	Rata_6	Sch	alfa3	Sample_Entropy	7.879437546013502
807	Rata_6	Sch	alfa3	kurtosis	-0.0470167134743019
808	Rata_6	Sch	alfa3	skewness	0.242527495994862
809	Rata_6	Sch	alfa3	wentropy	0.4089701837738197
810	Rata_6	Sch	alfa3	wentropyRenyi	-0.0912367078430975
811	Rata_6	Sch	alfa3	mean_spectrum	-2.14443887271647
812	Rata_6	Sch	alfa3	var_spectrum	-0.8322377245006226
813	Rata_6	Sch	alfa3	kurtosis_spectrum	-3.724205772741636
814	Rata_6	Sch	alfa3	skewness_spectrum	-5.639931754149186
815	Rata_6	Sch	alfa3	mean_powdens	1.852205911587012
816	Rata_6	Sch	alfa3	var_powdens	-8.855743422480439
817	Rata_6	Sch	alfa3	kurtosis_powdens	1.198357479206784
818	Rata_6	Sch	alfa3	skewness_powdens	2.2592401977168057
819	Rata_6	Sch	cuadr	Negentropy	-7.928443296538367
820	Rata_6	Sch	cuadr	Correlation_Dim	0.0695239753125513
821	Rata_6	Sch	cuadr	Spectral_Entropy	7.912702841287204
822	Rata_6	Sch	cuadr	Higuchi_FD	7.415795306807652
823	Rata_6	Sch	cuadr	Katz_FD	3.4545384066485134
824	Rata_6	Sch	cuadr	SVD_Entropy	11.507001910630876
825	Rata_6	Sch	cuadr	Permutation_Entropy	8.79897543949172
826	Rata_6	Sch	cuadr	Approx_Entropy	6.590108727651612
827	Rata_6	Sch	cuadr	Sample_Entropy	6.658617195328909
828	Rata_6	Sch	cuadr	kurtosis	-0.0433953734116629
829	Rata_6	Sch	cuadr	skewness	0.2729367701502747
830	Rata_6	Sch	cuadr	wentropy	3.398513416404344
831	Rata_6	Sch	cuadr	wentropyRenyi	1.755687281018117
832	Rata_6	Sch	cuadr	mean_spectrum	-5.2196547572986525
833	Rata_6	Sch	cuadr	var_spectrum	-1.277697459927922
834	Rata_6	Sch	cuadr	kurtosis_spectrum	-4.06806700192614
835	Rata_6	Sch	cuadr	skewness_spectrum	-5.906814264307617
836	Rata_6	Sch	cuadr	mean_powdens	19.306847004633006
837	Rata_6	Sch	cuadr	var_powdens	-9.14278822150892
838	Rata_6	Sch	cuadr	kurtosis_powdens	0.8912639121543755
839	Rata_6	Sch	cuadr	skewness_powdens	0.0744530144313604
840	Rata_6	Sch	seno	Negentropy	-6.792867744446524
841	Rata_6	Sch	seno	Correlation_Dim	0.0543509441365435
842	Rata_6	Sch	seno	Spectral_Entropy	6.737222106246856
843	Rata_6	Sch	seno	Higuchi_FD	6.320657802366974
844	Rata_6	Sch	seno	Katz_FD	3.987758596780184
845	Rata_6	Sch	seno	SVD_Entropy	9.65667350225939
846	Rata_6	Sch	seno	Permutation_Entropy	34.10067898424652
847	Rata_6	Sch	seno	Approx_Entropy	5.770787128979354
848	Rata_6	Sch	seno	Sample_Entropy	5.892098252530457
849	Rata_6	Sch	seno	kurtosis	-0.0421982645369676
850	Rata_6	Sch	seno	skewness	0.148590916210153
851	Rata_6	Sch	seno	wentropy	4.312661287306671
852	Rata_6	Sch	seno	wentropyRenyi	2.4922657318443067
853	Rata_6	Sch	seno	mean_spectrum	-2.8305228275575054
854	Rata_6	Sch	seno	var_spectrum	-1.3762070632681722
855	Rata_6	Sch	seno	kurtosis_spectrum	-2.8017016616318458
856	Rata_6	Sch	seno	skewness_spectrum	-3.049586359163706
857	Rata_6	Sch	seno	mean_powdens	16.001880491005814
858	Rata_6	Sch	seno	var_powdens	-5.473734257854368
859	Rata_6	Sch	seno	kurtosis_powdens	0.3733611784182239
860	Rata_6	Sch	seno	skewness_powdens	0.2103997202987701
861	Rata_6	Sch	tri	Negentropy	-6.535531680983223
862	Rata_6	Sch	tri	Correlation_Dim	0.0535036148065045
863	Rata_6	Sch	tri	Spectral_Entropy	6.467173817249968
864	Rata_6	Sch	tri	Higuchi_FD	6.307309212317337
865	Rata_6	Sch	tri	Katz_FD	3.555794926989521
866	Rata_6	Sch	tri	SVD_Entropy	10.299645194403643
867	Rata_6	Sch	tri	Permutation_Entropy	37.41178245014315
868	Rata_6	Sch	tri	Approx_Entropy	5.648677771587817
869	Rata_6	Sch	tri	Sample_Entropy	5.792624216868693
870	Rata_6	Sch	tri	kurtosis	-0.0417798588676171
871	Rata_6	Sch	tri	skewness	0.0959467873055272
872	Rata_6	Sch	tri	wentropy	3.6156111725241455
873	Rata_6	Sch	tri	wentropyRenyi	2.064309284837958
874	Rata_6	Sch	tri	mean_spectrum	0.6185596172830206
875	Rata_6	Sch	tri	var_spectrum	-1.397349208069893
876	Rata_6	Sch	tri	kurtosis_spectrum	-1.681742161122885
877	Rata_6	Sch	tri	skewness_spectrum	-1.758986804571251
878	Rata_6	Sch	tri	mean_powdens	5.072618936175079
879	Rata_6	Sch	tri	var_powdens	-3.849543722373327
880	Rata_6	Sch	tri	kurtosis_powdens	0.2634673176164077
881	Rata_6	Sch	tri	skewness_powdens	0.1642095173450707
882	Rata_6	Rem	alfa1	Negentropy	-5.471199161100295
883	Rata_6	Rem	alfa1	Correlation_Dim	0.3991967731245822
884	Rata_6	Rem	alfa1	Spectral_Entropy	5.676380264413663
885	Rata_6	Rem	alfa1	Higuchi_FD	6.908457504506424
886	Rata_6	Rem	alfa1	Katz_FD	4.823667913423564
887	Rata_6	Rem	alfa1	SVD_Entropy	7.67904889855087
888	Rata_6	Rem	alfa1	Permutation_Entropy	6.215997510150602
889	Rata_6	Rem	alfa1	Approx_Entropy	4.8529847235122885
890	Rata_6	Rem	alfa1	Sample_Entropy	4.912470230876109
891	Rata_6	Rem	alfa1	kurtosis	-0.4746643829108411
892	Rata_6	Rem	alfa1	skewness	0.1226621808991275
893	Rata_6	Rem	alfa1	wentropy	7.134195953181109
894	Rata_6	Rem	alfa1	wentropyRenyi	5.187881165408872
895	Rata_6	Rem	alfa1	mean_spectrum	-3.31123032870674
896	Rata_6	Rem	alfa1	var_spectrum	-3.877004446770683
897	Rata_6	Rem	alfa1	kurtosis_spectrum	-3.053946029128036
898	Rata_6	Rem	alfa1	skewness_spectrum	-4.251320794557519
899	Rata_6	Rem	alfa1	mean_powdens	1.4250594767911264
900	Rata_6	Rem	alfa1	var_powdens	-4.630602953133669
901	Rata_6	Rem	alfa1	kurtosis_powdens	0.9378752694405108
902	Rata_6	Rem	alfa1	skewness_powdens	-0.0819953104835704
903	Rata_6	Rem	alfa2	Negentropy	-5.62955324168223
904	Rata_6	Rem	alfa2	Correlation_Dim	1.6680622506432885
905	Rata_6	Rem	alfa2	Spectral_Entropy	5.931885456747671
906	Rata_6	Rem	alfa2	Higuchi_FD	8.947331867682168
907	Rata_6	Rem	alfa2	Katz_FD	6.796461919087765
908	Rata_6	Rem	alfa2	SVD_Entropy	9.520537028287212
909	Rata_6	Rem	alfa2	Permutation_Entropy	16.60632187363907
910	Rata_6	Rem	alfa2	Approx_Entropy	5.470944437654604
911	Rata_6	Rem	alfa2	Sample_Entropy	5.543861629756407
912	Rata_6	Rem	alfa2	kurtosis	-0.1434518191025258
913	Rata_6	Rem	alfa2	skewness	0.4523759819207587
914	Rata_6	Rem	alfa2	wentropy	7.313178675675823
915	Rata_6	Rem	alfa2	wentropyRenyi	5.287192999245045
916	Rata_6	Rem	alfa2	mean_spectrum	-5.888635420283971
917	Rata_6	Rem	alfa2	var_spectrum	-3.857602919720818
918	Rata_6	Rem	alfa2	kurtosis_spectrum	-3.309021792386253
919	Rata_6	Rem	alfa2	skewness_spectrum	-4.848033491739979
920	Rata_6	Rem	alfa2	mean_powdens	3.574596220628308
921	Rata_6	Rem	alfa2	var_powdens	-3.3040911897379286
922	Rata_6	Rem	alfa2	kurtosis_powdens	1.4719276408789417
923	Rata_6	Rem	alfa2	skewness_powdens	1.0093225006795912
924	Rata_6	Rem	alfa3	Negentropy	-5.731141993001006
925	Rata_6	Rem	alfa3	Correlation_Dim	1.1731315347991025
926	Rata_6	Rem	alfa3	Spectral_Entropy	6.0729707099288905
927	Rata_6	Rem	alfa3	Higuchi_FD	10.262798888264545
928	Rata_6	Rem	alfa3	Katz_FD	6.936943880477229
929	Rata_6	Rem	alfa3	SVD_Entropy	10.40161660400557
930	Rata_6	Rem	alfa3	Permutation_Entropy	5.726425032808435
931	Rata_6	Rem	alfa3	Approx_Entropy	5.5651173726420655
932	Rata_6	Rem	alfa3	Sample_Entropy	5.623418020995461
933	Rata_6	Rem	alfa3	kurtosis	-0.0812906408301967
934	Rata_6	Rem	alfa3	skewness	0.5074936677615584
935	Rata_6	Rem	alfa3	wentropy	7.450479017362797
936	Rata_6	Rem	alfa3	wentropyRenyi	5.325136431451012
937	Rata_6	Rem	alfa3	mean_spectrum	-5.789050533377236
938	Rata_6	Rem	alfa3	var_spectrum	-3.8455305016685104
939	Rata_6	Rem	alfa3	kurtosis_spectrum	-3.3204122032557986
940	Rata_6	Rem	alfa3	skewness_spectrum	-4.918257643823888
941	Rata_6	Rem	alfa3	mean_powdens	1.6183110365732818
942	Rata_6	Rem	alfa3	var_powdens	-3.646909928108816
943	Rata_6	Rem	alfa3	kurtosis_powdens	1.080738175124805
944	Rata_6	Rem	alfa3	skewness_powdens	1.3056419893959144
945	Rata_6	Rem	cuadr	Negentropy	-5.305235642951195
946	Rata_6	Rem	cuadr	Correlation_Dim	0.5033973477935553
947	Rata_6	Rem	cuadr	Spectral_Entropy	5.452670187565345
948	Rata_6	Rem	cuadr	Higuchi_FD	6.235286241414444
949	Rata_6	Rem	cuadr	Katz_FD	4.962753940620882
950	Rata_6	Rem	cuadr	SVD_Entropy	6.823060136192975
951	Rata_6	Rem	cuadr	Permutation_Entropy	3.884502063419499
952	Rata_6	Rem	cuadr	Approx_Entropy	4.910760229262257
953	Rata_6	Rem	cuadr	Sample_Entropy	4.96809730334582
954	Rata_6	Rem	cuadr	kurtosis	-0.6144465869577607
955	Rata_6	Rem	cuadr	skewness	0.0517983451106252
956	Rata_6	Rem	cuadr	wentropy	6.918439018659894
957	Rata_6	Rem	cuadr	wentropyRenyi	4.997432628682045
958	Rata_6	Rem	cuadr	mean_spectrum	-7.417262332161093
959	Rata_6	Rem	cuadr	var_spectrum	-3.902413598776072
960	Rata_6	Rem	cuadr	kurtosis_spectrum	-3.025377371473624
961	Rata_6	Rem	cuadr	skewness_spectrum	-4.030218213435973
962	Rata_6	Rem	cuadr	mean_powdens	13.493673864803926
963	Rata_6	Rem	cuadr	var_powdens	-4.562280384650476
964	Rata_6	Rem	cuadr	kurtosis_powdens	1.8915040170980604
965	Rata_6	Rem	cuadr	skewness_powdens	-1.1459856786553584
966	Rata_6	Rem	seno	Negentropy	-5.188158231198951
967	Rata_6	Rem	seno	Correlation_Dim	0.6860023972279252
968	Rata_6	Rem	seno	Spectral_Entropy	5.1309922716584895
969	Rata_6	Rem	seno	Higuchi_FD	7.451727479916274
970	Rata_6	Rem	seno	Katz_FD	5.571659085236288
971	Rata_6	Rem	seno	SVD_Entropy	7.868925833526984
972	Rata_6	Rem	seno	Permutation_Entropy	14.643251946509404
973	Rata_6	Rem	seno	Approx_Entropy	4.65911532931219
974	Rata_6	Rem	seno	Sample_Entropy	4.753651000302034
975	Rata_6	Rem	seno	kurtosis	-0.5185781534371758
976	Rata_6	Rem	seno	skewness	0.0145038970592019
977	Rata_6	Rem	seno	wentropy	5.919304963242992
978	Rata_6	Rem	seno	wentropyRenyi	4.66383546102847
979	Rata_6	Rem	seno	mean_spectrum	-5.071834614089945
980	Rata_6	Rem	seno	var_spectrum	-3.930787396109293
981	Rata_6	Rem	seno	kurtosis_spectrum	-1.208997954285744
982	Rata_6	Rem	seno	skewness_spectrum	-1.8476008796800336
983	Rata_6	Rem	seno	mean_powdens	19.17994170159292
984	Rata_6	Rem	seno	var_powdens	-4.470397268460487
985	Rata_6	Rem	seno	kurtosis_powdens	0.8026395828379509
986	Rata_6	Rem	seno	skewness_powdens	-0.5812709808931349
987	Rata_6	Rem	tri	Negentropy	-4.998905874105551
988	Rata_6	Rem	tri	Correlation_Dim	0.5363868378425282
989	Rata_6	Rem	tri	Spectral_Entropy	4.985938058676056
990	Rata_6	Rem	tri	Higuchi_FD	7.381928028039775
991	Rata_6	Rem	tri	Katz_FD	5.234792129175753
992	Rata_6	Rem	tri	SVD_Entropy	8.291785289992426
993	Rata_6	Rem	tri	Permutation_Entropy	26.65186185578754
994	Rata_6	Rem	tri	Approx_Entropy	4.525082728599512
995	Rata_6	Rem	tri	Sample_Entropy	4.631039577288003
996	Rata_6	Rem	tri	kurtosis	-0.2810963789155636
997	Rata_6	Rem	tri	skewness	0.022610815784732
998	Rata_6	Rem	tri	wentropy	4.873038628118634
999	Rata_6	Rem	tri	wentropyRenyi	4.006854206532795
1000	Rata_6	Rem	tri	mean_spectrum	-1.5396281566105343
1001	Rata_6	Rem	tri	var_spectrum	-3.950548215623868
1002	Rata_6	Rem	tri	kurtosis_spectrum	-0.0589931925557132
1003	Rata_6	Rem	tri	skewness_spectrum	-0.651735954129127
1004	Rata_6	Rem	tri	mean_powdens	7.083390407207705
1005	Rata_6	Rem	tri	var_powdens	-3.366715865983385
1006	Rata_6	Rem	tri	kurtosis_powdens	0.5235614538373164
1007	Rata_6	Rem	tri	skewness_powdens	-0.3878774000042417
1008	Rata_2	GD	alfa1	Negentropy	-7.1992589700713845
1009	Rata_2	GD	alfa1	Correlation_Dim	0.0238588536871302
1010	Rata_2	GD	alfa1	Spectral_Entropy	7.263026216008633
1011	Rata_2	GD	alfa1	Higuchi_FD	4.467015247686661
1012	Rata_2	GD	alfa1	Katz_FD	0.9782985056962594
1013	Rata_2	GD	alfa1	SVD_Entropy	7.060081294620997
1014	Rata_2	GD	alfa1	Permutation_Entropy	3.362249984864684
1015	Rata_2	GD	alfa1	Approx_Entropy	2.718167912812555
1016	Rata_2	GD	alfa1	Sample_Entropy	2.7820098559837887
1017	Rata_2	GD	alfa1	kurtosis	0.1834800005440825
1018	Rata_2	GD	alfa1	skewness	-1.5857544866377216
1019	Rata_2	GD	alfa1	wentropy	1.2491589783343038
1020	Rata_2	GD	alfa1	wentropyRenyi	0.8766971591488242
1021	Rata_2	GD	alfa1	mean_spectrum	-2.421030847713541
1022	Rata_2	GD	alfa1	var_spectrum	-2.535983839025175
1023	Rata_2	GD	alfa1	kurtosis_spectrum	-2.43388215301899
1024	Rata_2	GD	alfa1	skewness_spectrum	-4.071532902679422
1025	Rata_2	GD	alfa1	mean_powdens	2.663923729843311
1026	Rata_2	GD	alfa1	var_powdens	-3.9779082060207607
1027	Rata_2	GD	alfa1	kurtosis_powdens	0.5613877192647331
1028	Rata_2	GD	alfa1	skewness_powdens	0.7271856971392993
1029	Rata_2	GD	alfa2	Negentropy	-6.088700584215079
1030	Rata_2	GD	alfa2	Correlation_Dim	0.2925655199834915
1031	Rata_2	GD	alfa2	Spectral_Entropy	5.589470589533197
1032	Rata_2	GD	alfa2	Higuchi_FD	4.443162362212747
1033	Rata_2	GD	alfa2	Katz_FD	2.117669299127745
1034	Rata_2	GD	alfa2	SVD_Entropy	7.851715169121981
1035	Rata_2	GD	alfa2	Permutation_Entropy	3.5051441624453865
1036	Rata_2	GD	alfa2	Approx_Entropy	3.646319634379382
1037	Rata_2	GD	alfa2	Sample_Entropy	3.916516867810302
1038	Rata_2	GD	alfa2	kurtosis	0.1272924950890774
1039	Rata_2	GD	alfa2	skewness	-1.186617887541563
1040	Rata_2	GD	alfa2	wentropy	0.1755459718110333
1041	Rata_2	GD	alfa2	wentropyRenyi	-0.1696946840949137
1042	Rata_2	GD	alfa2	mean_spectrum	-4.651498760966369
1043	Rata_2	GD	alfa2	var_spectrum	-2.6539879019291783
1044	Rata_2	GD	alfa2	kurtosis_spectrum	-1.613336526188441
1045	Rata_2	GD	alfa2	skewness_spectrum	-2.7425612291236763
1046	Rata_2	GD	alfa2	mean_powdens	9.430897353359669
1047	Rata_2	GD	alfa2	var_powdens	-4.86912032162609
1048	Rata_2	GD	alfa2	kurtosis_powdens	1.4473129879615692
1049	Rata_2	GD	alfa2	skewness_powdens	2.075410426864754
1050	Rata_2	GD	alfa3	Negentropy	-5.86199130409655
1051	Rata_2	GD	alfa3	Correlation_Dim	0.1814413255521302
1052	Rata_2	GD	alfa3	Spectral_Entropy	5.106385971524502
1053	Rata_2	GD	alfa3	Higuchi_FD	4.760962160513514
1054	Rata_2	GD	alfa3	Katz_FD	2.0353379965067715
1055	Rata_2	GD	alfa3	SVD_Entropy	7.784252056680231
1056	Rata_2	GD	alfa3	Permutation_Entropy	3.585338651502469
1057	Rata_2	GD	alfa3	Approx_Entropy	3.485273271679936
1058	Rata_2	GD	alfa3	Sample_Entropy	3.905049502349025
1059	Rata_2	GD	alfa3	kurtosis	0.1651845700837856
1060	Rata_2	GD	alfa3	skewness	-1.260218255953349
1061	Rata_2	GD	alfa3	wentropy	-0.0918414880748133
1062	Rata_2	GD	alfa3	wentropyRenyi	-0.3480897010033785
1063	Rata_2	GD	alfa3	mean_spectrum	-3.718020785916517
1064	Rata_2	GD	alfa3	var_spectrum	-2.530007751790325
1065	Rata_2	GD	alfa3	kurtosis_spectrum	-1.5331482127816407
1066	Rata_2	GD	alfa3	skewness_spectrum	-2.5714386796192423
1067	Rata_2	GD	alfa3	mean_powdens	3.19411885723099
1068	Rata_2	GD	alfa3	var_powdens	-4.392315878500579
1069	Rata_2	GD	alfa3	kurtosis_powdens	1.2680896457239057
1070	Rata_2	GD	alfa3	skewness_powdens	2.1401479284421727
1071	Rata_2	GD	cuadr	Negentropy	-5.94568960598508
1072	Rata_2	GD	cuadr	Correlation_Dim	0.1006844873193053
1073	Rata_2	GD	cuadr	Spectral_Entropy	6.233780755672785
1074	Rata_2	GD	cuadr	Higuchi_FD	4.707923095948365
1075	Rata_2	GD	cuadr	Katz_FD	1.4189623429982947
1076	Rata_2	GD	cuadr	SVD_Entropy	7.907496521312463
1077	Rata_2	GD	cuadr	Permutation_Entropy	5.126489923865223
1078	Rata_2	GD	cuadr	Approx_Entropy	2.763206123486681
1079	Rata_2	GD	cuadr	Sample_Entropy	3.108899123850396
1080	Rata_2	GD	cuadr	kurtosis	0.5129346014940249
1081	Rata_2	GD	cuadr	skewness	-2.272496700402454
1082	Rata_2	GD	cuadr	wentropy	3.31637150716614
1083	Rata_2	GD	cuadr	wentropyRenyi	2.174021166766121
1084	Rata_2	GD	cuadr	mean_spectrum	-5.3277298245053055
1085	Rata_2	GD	cuadr	var_spectrum	-2.7629375357750297
1086	Rata_2	GD	cuadr	kurtosis_spectrum	-2.809045239894042
1087	Rata_2	GD	cuadr	skewness_spectrum	-4.026726318613458
1088	Rata_2	GD	cuadr	mean_powdens	37.68943888358045
1089	Rata_2	GD	cuadr	var_powdens	-5.823193244693505
1090	Rata_2	GD	cuadr	kurtosis_powdens	1.0164500227870985
1091	Rata_2	GD	cuadr	skewness_powdens	0.2209033598388654
1092	Rata_2	GD	seno	Negentropy	-6.437299074704188
1093	Rata_2	GD	seno	Correlation_Dim	0.0892008698024812
1094	Rata_2	GD	seno	Spectral_Entropy	6.622539438443258
1095	Rata_2	GD	seno	Higuchi_FD	3.419022437674476
1096	Rata_2	GD	seno	Katz_FD	1.3582315307391672
1097	Rata_2	GD	seno	SVD_Entropy	5.988089607734857
1098	Rata_2	GD	seno	Permutation_Entropy	3.091402044462238
1099	Rata_2	GD	seno	Approx_Entropy	2.720031648062541
1100	Rata_2	GD	seno	Sample_Entropy	2.9676940351936745
1101	Rata_2	GD	seno	kurtosis	0.2808986605190999
1102	Rata_2	GD	seno	skewness	-1.645286898442147
1103	Rata_2	GD	seno	wentropy	4.041320802465709
1104	Rata_2	GD	seno	wentropyRenyi	2.751737241320937
1105	Rata_2	GD	seno	mean_spectrum	-4.7344049091838425
1106	Rata_2	GD	seno	var_spectrum	-2.801822966729863
1107	Rata_2	GD	seno	kurtosis_spectrum	-2.9795048244563933
1108	Rata_2	GD	seno	skewness_spectrum	-4.106540916332856
1109	Rata_2	GD	seno	mean_powdens	40.263563122781946
1110	Rata_2	GD	seno	var_powdens	-4.444655991886137
1111	Rata_2	GD	seno	kurtosis_powdens	0.6152253492699776
1112	Rata_2	GD	seno	skewness_powdens	0.4970601616553119
1113	Rata_2	GD	tri	Negentropy	-6.544509780655684
1114	Rata_2	GD	tri	Correlation_Dim	0.0979291324597131
1115	Rata_2	GD	tri	Spectral_Entropy	6.747807076599641
1116	Rata_2	GD	tri	Higuchi_FD	3.154514613616275
1117	Rata_2	GD	tri	Katz_FD	1.1090459946219329
1118	Rata_2	GD	tri	SVD_Entropy	5.815827620172771
1119	Rata_2	GD	tri	Permutation_Entropy	2.892930184706012
1120	Rata_2	GD	tri	Approx_Entropy	2.745362760492549
1121	Rata_2	GD	tri	Sample_Entropy	2.9568337945101
1122	Rata_2	GD	tri	kurtosis	0.0789319488208157
1123	Rata_2	GD	tri	skewness	-0.7914676048267202
1124	Rata_2	GD	tri	wentropy	3.4409534470380647
1125	Rata_2	GD	tri	wentropyRenyi	2.527219173696587
1126	Rata_2	GD	tri	mean_spectrum	-2.820534876318153
1127	Rata_2	GD	tri	var_spectrum	-2.788913509849137
1128	Rata_2	GD	tri	kurtosis_spectrum	-2.957755320739195
1129	Rata_2	GD	tri	skewness_spectrum	-4.070293063740283
1130	Rata_2	GD	tri	mean_powdens	13.644687265980396
1131	Rata_2	GD	tri	var_powdens	-3.9448175655527375
1132	Rata_2	GD	tri	kurtosis_powdens	0.3882335758675169
1133	Rata_2	GD	tri	skewness_powdens	0.3755165345477155
1134	Rata_2	LM	alfa1	Negentropy	-5.068837202185565
1135	Rata_2	LM	alfa1	Correlation_Dim	0.1309164020671999
1136	Rata_2	LM	alfa1	Spectral_Entropy	5.761008149266993
1137	Rata_2	LM	alfa1	Higuchi_FD	10.238776100061308
1138	Rata_2	LM	alfa1	Katz_FD	3.3413818831798827
1139	Rata_2	LM	alfa1	SVD_Entropy	7.901442882214986
1140	Rata_2	LM	alfa1	Permutation_Entropy	7.753298484946778
1141	Rata_2	LM	alfa1	Approx_Entropy	5.182065865783224
1142	Rata_2	LM	alfa1	Sample_Entropy	4.719529462113344
1143	Rata_2	LM	alfa1	kurtosis	-0.0617207092169716
1144	Rata_2	LM	alfa1	skewness	-0.138989209428421
1145	Rata_2	LM	alfa1	wentropy	4.131440087745683
1146	Rata_2	LM	alfa1	wentropyRenyi	3.8017235562292986
1147	Rata_2	LM	alfa1	mean_spectrum	-1.6689399753787115
1148	Rata_2	LM	alfa1	var_spectrum	-1.790287424697625
1149	Rata_2	LM	alfa1	kurtosis_spectrum	-1.11589353414167
1150	Rata_2	LM	alfa1	skewness_spectrum	-2.5491717418571707
1151	Rata_2	LM	alfa1	mean_powdens	1.7748497743544969
1152	Rata_2	LM	alfa1	var_powdens	-5.559467253707585
1153	Rata_2	LM	alfa1	kurtosis_powdens	0.7248395946245166
1154	Rata_2	LM	alfa1	skewness_powdens	0.3488378061162292
1155	Rata_2	LM	alfa2	Negentropy	-5.277359517707279
1156	Rata_2	LM	alfa2	Correlation_Dim	0.830607195436414
1157	Rata_2	LM	alfa2	Spectral_Entropy	6.52967537531691
1158	Rata_2	LM	alfa2	Higuchi_FD	7.841303942189424
1159	Rata_2	LM	alfa2	Katz_FD	5.003113175287166
1160	Rata_2	LM	alfa2	SVD_Entropy	7.667214985714073
1161	Rata_2	LM	alfa2	Permutation_Entropy	15.852952363946477
1162	Rata_2	LM	alfa2	Approx_Entropy	5.556206909206182
1163	Rata_2	LM	alfa2	Sample_Entropy	5.078260965395553
1164	Rata_2	LM	alfa2	kurtosis	-0.0262236630240699
1165	Rata_2	LM	alfa2	skewness	-0.1882434835352797
1166	Rata_2	LM	alfa2	wentropy	3.716455108648867
1167	Rata_2	LM	alfa2	wentropyRenyi	3.693920077296932
1168	Rata_2	LM	alfa2	mean_spectrum	-3.124435901942973
1169	Rata_2	LM	alfa2	var_spectrum	-1.7753840876157032
1170	Rata_2	LM	alfa2	kurtosis_spectrum	-1.1736643367400783
1171	Rata_2	LM	alfa2	skewness_spectrum	-2.653989183859092
1172	Rata_2	LM	alfa2	mean_powdens	5.479541856221882
1173	Rata_2	LM	alfa2	var_powdens	-6.139959932638011
1174	Rata_2	LM	alfa2	kurtosis_powdens	1.521050559653461
1175	Rata_2	LM	alfa2	skewness_powdens	1.505017129309954
1176	Rata_2	LM	alfa3	Negentropy	-5.433780911803049
1177	Rata_2	LM	alfa3	Correlation_Dim	0.5868255496356434
1178	Rata_2	LM	alfa3	Spectral_Entropy	6.849111393059213
1179	Rata_2	LM	alfa3	Higuchi_FD	10.319460474586338
1180	Rata_2	LM	alfa3	Katz_FD	4.851040700472673
1181	Rata_2	LM	alfa3	SVD_Entropy	8.674810412174544
1182	Rata_2	LM	alfa3	Permutation_Entropy	5.314883952962028
1183	Rata_2	LM	alfa3	Approx_Entropy	6.053475110439362
1184	Rata_2	LM	alfa3	Sample_Entropy	5.462618183324926
1185	Rata_2	LM	alfa3	kurtosis	-0.0129566678715544
1186	Rata_2	LM	alfa3	skewness	-0.2237882435034517
1187	Rata_2	LM	alfa3	wentropy	3.547020721441437
1188	Rata_2	LM	alfa3	wentropyRenyi	3.605255475747096
1189	Rata_2	LM	alfa3	mean_spectrum	-3.000792639259742
1190	Rata_2	LM	alfa3	var_spectrum	-1.7650411551137242
1191	Rata_2	LM	alfa3	kurtosis_spectrum	-1.1748317603558578
1192	Rata_2	LM	alfa3	skewness_spectrum	-2.645701012535856
1193	Rata_2	LM	alfa3	mean_powdens	2.0535563388149725
1194	Rata_2	LM	alfa3	var_powdens	-6.44255500808437
1195	Rata_2	LM	alfa3	kurtosis_powdens	1.312768724226694
1196	Rata_2	LM	alfa3	skewness_powdens	1.8405335050288352
1197	Rata_2	LM	cuadr	Negentropy	-4.577006076223949
1198	Rata_2	LM	cuadr	Correlation_Dim	0.2544452278517342
1199	Rata_2	LM	cuadr	Spectral_Entropy	4.997372198178296
1200	Rata_2	LM	cuadr	Higuchi_FD	8.677908279232074
1201	Rata_2	LM	cuadr	Katz_FD	4.319097989377396
1202	Rata_2	LM	cuadr	SVD_Entropy	7.545122007540455
1203	Rata_2	LM	cuadr	Permutation_Entropy	7.295874570222309
1204	Rata_2	LM	cuadr	Approx_Entropy	5.128625526168868
1205	Rata_2	LM	cuadr	Sample_Entropy	4.731197019804617
1206	Rata_2	LM	cuadr	kurtosis	-0.1132617488657028
1207	Rata_2	LM	cuadr	skewness	-0.1262299698599911
1208	Rata_2	LM	cuadr	wentropy	4.598300802184459
1209	Rata_2	LM	cuadr	wentropyRenyi	4.085106751760695
1210	Rata_2	LM	cuadr	mean_spectrum	-3.8185021015136136
1211	Rata_2	LM	cuadr	var_spectrum	-1.8130229885704487
1212	Rata_2	LM	cuadr	kurtosis_spectrum	-1.149230966293348
1213	Rata_2	LM	cuadr	skewness_spectrum	-2.703287781731382
1214	Rata_2	LM	cuadr	mean_powdens	22.97063306249021
1215	Rata_2	LM	cuadr	var_powdens	-7.062095602972225
1216	Rata_2	LM	cuadr	kurtosis_powdens	1.344569412114961
1217	Rata_2	LM	cuadr	skewness_powdens	-0.5977506639438924
1218	Rata_2	LM	seno	Negentropy	-4.138289892783279
1219	Rata_2	LM	seno	Correlation_Dim	0.2596395082919462
1220	Rata_2	LM	seno	Spectral_Entropy	4.361933018813675
1221	Rata_2	LM	seno	Higuchi_FD	7.352856613594345
1222	Rata_2	LM	seno	Katz_FD	4.52684508527874
1223	Rata_2	LM	seno	SVD_Entropy	6.696432297374038
1224	Rata_2	LM	seno	Permutation_Entropy	15.83832626481117
1225	Rata_2	LM	seno	Approx_Entropy	4.45153529180684
1226	Rata_2	LM	seno	Sample_Entropy	4.161052873157128
1227	Rata_2	LM	seno	kurtosis	-0.0968617247037603
1228	Rata_2	LM	seno	skewness	-0.0808548055968113
1229	Rata_2	LM	seno	wentropy	4.59355377682157
1230	Rata_2	LM	seno	wentropyRenyi	3.881781267685557
1231	Rata_2	LM	seno	mean_spectrum	-2.697625180731719
1232	Rata_2	LM	seno	var_spectrum	-1.832760121808442
1233	Rata_2	LM	seno	kurtosis_spectrum	-1.0468439053685166
1234	Rata_2	LM	seno	skewness_spectrum	-2.313256437980024
1235	Rata_2	LM	seno	mean_powdens	24.92674467443604
1236	Rata_2	LM	seno	var_powdens	-5.12242216383348
1237	Rata_2	LM	seno	kurtosis_powdens	0.626048942450158
1238	Rata_2	LM	seno	skewness_powdens	-0.0608437338316289
1239	Rata_2	LM	tri	Negentropy	-4.032313321013886
1240	Rata_2	LM	tri	Correlation_Dim	0.2459971248129339
1241	Rata_2	LM	tri	Spectral_Entropy	4.231791177429938
1242	Rata_2	LM	tri	Higuchi_FD	7.36743284393063
1243	Rata_2	LM	tri	Katz_FD	4.207578153874981
1244	Rata_2	LM	tri	SVD_Entropy	6.690881306575805
1245	Rata_2	LM	tri	Permutation_Entropy	16.223156041426755
1246	Rata_2	LM	tri	Approx_Entropy	4.245835332649212
1247	Rata_2	LM	tri	Sample_Entropy	3.997111801704225
1248	Rata_2	LM	tri	kurtosis	-0.0620848757082193
1249	Rata_2	LM	tri	skewness	-0.0249318924171608
1250	Rata_2	LM	tri	wentropy	4.246507807077911
1251	Rata_2	LM	tri	wentropyRenyi	3.515392946689203
1252	Rata_2	LM	tri	mean_spectrum	-0.1969305966969725
1253	Rata_2	LM	tri	var_spectrum	-1.846102531191662
1254	Rata_2	LM	tri	kurtosis_spectrum	-0.037382537953389
1255	Rata_2	LM	tri	skewness_spectrum	-0.8941557582752923
1256	Rata_2	LM	tri	mean_powdens	7.9669778601311805
1257	Rata_2	LM	tri	var_powdens	-3.7302936843438337
1258	Rata_2	LM	tri	kurtosis_powdens	0.5178957450713181
1259	Rata_2	LM	tri	skewness_powdens	0.028062660638074
1260	Rata_2	Sch	alfa1	Negentropy	-3.732960350739404
1261	Rata_2	Sch	alfa1	Correlation_Dim	0.091801033184685
1262	Rata_2	Sch	alfa1	Spectral_Entropy	4.094939002050772
1263	Rata_2	Sch	alfa1	Higuchi_FD	9.133129610405089
1264	Rata_2	Sch	alfa1	Katz_FD	2.262999756540901
1265	Rata_2	Sch	alfa1	SVD_Entropy	7.011771105723366
1266	Rata_2	Sch	alfa1	Permutation_Entropy	8.121281437190715
1267	Rata_2	Sch	alfa1	Approx_Entropy	3.34438276033942
1268	Rata_2	Sch	alfa1	Sample_Entropy	3.342092996158865
1269	Rata_2	Sch	alfa1	kurtosis	-0.0674293223287769
1270	Rata_2	Sch	alfa1	skewness	0.1458294064017863
1271	Rata_2	Sch	alfa1	wentropy	2.878471053062986
1272	Rata_2	Sch	alfa1	wentropyRenyi	1.5537942920049417
1273	Rata_2	Sch	alfa1	mean_spectrum	-0.1452096664704792
1274	Rata_2	Sch	alfa1	var_spectrum	-0.7033894144070295
1275	Rata_2	Sch	alfa1	kurtosis_spectrum	-1.5226443835936867
1276	Rata_2	Sch	alfa1	skewness_spectrum	-2.9806669134372576
1277	Rata_2	Sch	alfa1	mean_powdens	2.0478537343869947
1278	Rata_2	Sch	alfa1	var_powdens	-4.39172808812856
1279	Rata_2	Sch	alfa1	kurtosis_powdens	0.6117812016322083
1280	Rata_2	Sch	alfa1	skewness_powdens	0.7715566022954028
1281	Rata_2	Sch	alfa2	Negentropy	-3.92019254406526
1282	Rata_2	Sch	alfa2	Correlation_Dim	0.3862234604107891
1283	Rata_2	Sch	alfa2	Spectral_Entropy	4.443396811995173
1284	Rata_2	Sch	alfa2	Higuchi_FD	6.638917708204138
1285	Rata_2	Sch	alfa2	Katz_FD	3.4875313995326525
1286	Rata_2	Sch	alfa2	SVD_Entropy	5.6457335653865535
1287	Rata_2	Sch	alfa2	Permutation_Entropy	12.81316782992816
1288	Rata_2	Sch	alfa2	Approx_Entropy	3.770399910881876
1289	Rata_2	Sch	alfa2	Sample_Entropy	3.6243103655191256
1290	Rata_2	Sch	alfa2	kurtosis	-0.0752860576736781
1291	Rata_2	Sch	alfa2	skewness	0.151889277825844
1292	Rata_2	Sch	alfa2	wentropy	1.9195938557891807
1293	Rata_2	Sch	alfa2	wentropyRenyi	0.9237296680020316
1294	Rata_2	Sch	alfa2	mean_spectrum	-1.396893264394138
1295	Rata_2	Sch	alfa2	var_spectrum	-0.6656883130058419
1296	Rata_2	Sch	alfa2	kurtosis_spectrum	-1.454256799838164
1297	Rata_2	Sch	alfa2	skewness_spectrum	-2.847945874055375
1298	Rata_2	Sch	alfa2	mean_powdens	6.861741711336808
1299	Rata_2	Sch	alfa2	var_powdens	-5.562465835089893
1300	Rata_2	Sch	alfa2	kurtosis_powdens	1.4182713462576315
1301	Rata_2	Sch	alfa2	skewness_powdens	2.1913892878572425
1302	Rata_2	Sch	alfa3	Negentropy	-4.197999994932625
1303	Rata_2	Sch	alfa3	Correlation_Dim	0.2252644047871601
1304	Rata_2	Sch	alfa3	Spectral_Entropy	4.831260532259472
1305	Rata_2	Sch	alfa3	Higuchi_FD	9.490703451133706
1306	Rata_2	Sch	alfa3	Katz_FD	3.4431480399021765
1307	Rata_2	Sch	alfa3	SVD_Entropy	7.614559833342068
1308	Rata_2	Sch	alfa3	Permutation_Entropy	3.5956330636563445
1309	Rata_2	Sch	alfa3	Approx_Entropy	4.41469183722678
1310	Rata_2	Sch	alfa3	Sample_Entropy	4.200185478532857
1311	Rata_2	Sch	alfa3	kurtosis	-0.0764570136746853
1312	Rata_2	Sch	alfa3	skewness	0.1554503618464802
1313	Rata_2	Sch	alfa3	wentropy	1.4056423313651027
1314	Rata_2	Sch	alfa3	wentropyRenyi	0.7084069445949225
1315	Rata_2	Sch	alfa3	mean_spectrum	-1.2476670528202205
1316	Rata_2	Sch	alfa3	var_spectrum	-0.6458619125515676
1317	Rata_2	Sch	alfa3	kurtosis_spectrum	-1.4239409862532262
1318	Rata_2	Sch	alfa3	skewness_spectrum	-2.796549192110221
1319	Rata_2	Sch	alfa3	mean_powdens	2.349265301661577
1320	Rata_2	Sch	alfa3	var_powdens	-5.132688350858557
1321	Rata_2	Sch	alfa3	kurtosis_powdens	1.2119970766618384
1322	Rata_2	Sch	alfa3	skewness_powdens	2.330836407132636
1323	Rata_2	Sch	cuadr	Negentropy	-3.193092444086008
1324	Rata_2	Sch	cuadr	Correlation_Dim	0.1052815513266179
1325	Rata_2	Sch	cuadr	Spectral_Entropy	3.378729781959638
1326	Rata_2	Sch	cuadr	Higuchi_FD	7.397870910543819
1327	Rata_2	Sch	cuadr	Katz_FD	2.9600879587400444
1328	Rata_2	Sch	cuadr	SVD_Entropy	5.96631440470934
1329	Rata_2	Sch	cuadr	Permutation_Entropy	5.453653919855539
1330	Rata_2	Sch	cuadr	Approx_Entropy	3.511628066983325
1331	Rata_2	Sch	cuadr	Sample_Entropy	3.4699080608484816
1332	Rata_2	Sch	cuadr	kurtosis	-0.1115122385095846
1333	Rata_2	Sch	cuadr	skewness	0.2212167455193825
1334	Rata_2	Sch	cuadr	wentropy	4.106688169148724
1335	Rata_2	Sch	cuadr	wentropyRenyi	2.6935128667731885
1336	Rata_2	Sch	cuadr	mean_spectrum	-2.145610978571912
1337	Rata_2	Sch	cuadr	var_spectrum	-0.7525566983375211
1338	Rata_2	Sch	cuadr	kurtosis_spectrum	-1.593711851818773
1339	Rata_2	Sch	cuadr	skewness_spectrum	-2.8087615956922067
1340	Rata_2	Sch	cuadr	mean_powdens	27.73777811234381
1341	Rata_2	Sch	cuadr	var_powdens	-6.0404671463777
1342	Rata_2	Sch	cuadr	kurtosis_powdens	1.0461188840460656
1343	Rata_2	Sch	cuadr	skewness_powdens	0.1501715333901126
1344	Rata_2	Sch	seno	Negentropy	-2.7949330955513565
1345	Rata_2	Sch	seno	Correlation_Dim	0.1217011976584833
1346	Rata_2	Sch	seno	Spectral_Entropy	2.893659268874917
1347	Rata_2	Sch	seno	Higuchi_FD	5.9355040366994185
1348	Rata_2	Sch	seno	Katz_FD	2.966888114642928
1349	Rata_2	Sch	seno	SVD_Entropy	4.942318209227119
1350	Rata_2	Sch	seno	Permutation_Entropy	18.736350352745347
1351	Rata_2	Sch	seno	Approx_Entropy	2.825554541499983
1352	Rata_2	Sch	seno	Sample_Entropy	2.862814000837263
1353	Rata_2	Sch	seno	kurtosis	-0.0785954586457225
1354	Rata_2	Sch	seno	skewness	0.094079370240774
1355	Rata_2	Sch	seno	wentropy	3.4447821980001505
1356	Rata_2	Sch	seno	wentropyRenyi	2.711912174599712
1357	Rata_2	Sch	seno	mean_spectrum	-1.1328661383397074
1358	Rata_2	Sch	seno	var_spectrum	-0.782589572619707
1359	Rata_2	Sch	seno	kurtosis_spectrum	-1.6736075434173836
1360	Rata_2	Sch	seno	skewness_spectrum	-2.4191605325322407
1361	Rata_2	Sch	seno	mean_powdens	26.584122660339343
1362	Rata_2	Sch	seno	var_powdens	-4.52706961892588
1363	Rata_2	Sch	seno	kurtosis_powdens	0.5154719077569765
1364	Rata_2	Sch	seno	skewness_powdens	0.4042659598352042
1365	Rata_2	Sch	tri	Negentropy	-2.734645031447607
1366	Rata_2	Sch	tri	Correlation_Dim	0.0557320725808395
1367	Rata_2	Sch	tri	Spectral_Entropy	2.820464958282288
1368	Rata_2	Sch	tri	Higuchi_FD	5.978983663134382
1369	Rata_2	Sch	tri	Katz_FD	2.8393976276606234
1370	Rata_2	Sch	tri	SVD_Entropy	4.940285967550348
1371	Rata_2	Sch	tri	Permutation_Entropy	21.73546645744512
1372	Rata_2	Sch	tri	Approx_Entropy	2.720942716828692
1373	Rata_2	Sch	tri	Sample_Entropy	2.771432457132922
1374	Rata_2	Sch	tri	kurtosis	-0.0550701193018917
1375	Rata_2	Sch	tri	skewness	0.0590862098908077
1376	Rata_2	Sch	tri	wentropy	3.190667411591184
1377	Rata_2	Sch	tri	wentropyRenyi	2.5475476714104155
1378	Rata_2	Sch	tri	mean_spectrum	0.9019891620225626
1379	Rata_2	Sch	tri	var_spectrum	-0.7943032839638381
1380	Rata_2	Sch	tri	kurtosis_spectrum	-1.1994265305933662
1381	Rata_2	Sch	tri	skewness_spectrum	-2.023678556378699
1382	Rata_2	Sch	tri	mean_powdens	8.217089024670308
1383	Rata_2	Sch	tri	var_powdens	-3.63512815346794
1384	Rata_2	Sch	tri	kurtosis_powdens	0.2925186422184656
1385	Rata_2	Sch	tri	skewness_powdens	0.3041730093725331
1386	Rata_2	Rem	alfa1	Negentropy	-2.283002824508112
1387	Rata_2	Rem	alfa1	Correlation_Dim	0.3726387199964157
1388	Rata_2	Rem	alfa1	Spectral_Entropy	3.1536213388832306
1389	Rata_2	Rem	alfa1	Higuchi_FD	10.29109375928087
1390	Rata_2	Rem	alfa1	Katz_FD	4.788186063114078
1391	Rata_2	Rem	alfa1	SVD_Entropy	4.274347464881378
1392	Rata_2	Rem	alfa1	Permutation_Entropy	10.688408023190036
1393	Rata_2	Rem	alfa1	Approx_Entropy	3.875560081213479
1394	Rata_2	Rem	alfa1	Sample_Entropy	3.7973485275298833
1395	Rata_2	Rem	alfa1	kurtosis	-0.0337157268752506
1396	Rata_2	Rem	alfa1	skewness	0.0164292175692754
1397	Rata_2	Rem	alfa1	wentropy	1.8081284491073728
1398	Rata_2	Rem	alfa1	wentropyRenyi	1.1599745904999796
1399	Rata_2	Rem	alfa1	mean_spectrum	-1.0226775134331063
1400	Rata_2	Rem	alfa1	var_spectrum	-1.728932118240723
1401	Rata_2	Rem	alfa1	kurtosis_spectrum	-0.4584101956479122
1402	Rata_2	Rem	alfa1	skewness_spectrum	-0.8980252036283721
1403	Rata_2	Rem	alfa1	mean_powdens	0.6407912033031914
1404	Rata_2	Rem	alfa1	var_powdens	-3.705978192178712
1405	Rata_2	Rem	alfa1	kurtosis_powdens	1.1210672725449844
1406	Rata_2	Rem	alfa1	skewness_powdens	-0.2251133203076031
1407	Rata_2	Rem	alfa2	Negentropy	-2.5629148434030227
1408	Rata_2	Rem	alfa2	Correlation_Dim	1.6902041374764347
1409	Rata_2	Rem	alfa2	Spectral_Entropy	4.040830314406225
1410	Rata_2	Rem	alfa2	Higuchi_FD	10.259278486913043
1411	Rata_2	Rem	alfa2	Katz_FD	7.353198987171614
1412	Rata_2	Rem	alfa2	SVD_Entropy	5.456720907063355
1413	Rata_2	Rem	alfa2	Permutation_Entropy	18.4171268680855
1414	Rata_2	Rem	alfa2	Approx_Entropy	3.4817852381227588
1415	Rata_2	Rem	alfa2	Sample_Entropy	3.578543272458445
1416	Rata_2	Rem	alfa2	kurtosis	-0.0293010329976074
1417	Rata_2	Rem	alfa2	skewness	0.0157750888199815
1418	Rata_2	Rem	alfa2	wentropy	2.702350626081472
1419	Rata_2	Rem	alfa2	wentropyRenyi	1.642823248382685
1420	Rata_2	Rem	alfa2	mean_spectrum	-3.2735453116172115
1421	Rata_2	Rem	alfa2	var_spectrum	-1.6947535766750277
1422	Rata_2	Rem	alfa2	kurtosis_spectrum	-0.8864321930682127
1423	Rata_2	Rem	alfa2	skewness_spectrum	-1.3989446576635884
1424	Rata_2	Rem	alfa2	mean_powdens	3.029989379322921
1425	Rata_2	Rem	alfa2	var_powdens	-3.7184810537376656
1426	Rata_2	Rem	alfa2	kurtosis_powdens	1.941261245903916
1427	Rata_2	Rem	alfa2	skewness_powdens	0.5868655902047957
1428	Rata_2	Rem	alfa3	Negentropy	-2.637248727449638
1429	Rata_2	Rem	alfa3	Correlation_Dim	1.2647403964697734
1430	Rata_2	Rem	alfa3	Spectral_Entropy	4.154904756160582
1431	Rata_2	Rem	alfa3	Higuchi_FD	9.9624138460363
1432	Rata_2	Rem	alfa3	Katz_FD	7.05487194904702
1433	Rata_2	Rem	alfa3	SVD_Entropy	5.862245423710049
1434	Rata_2	Rem	alfa3	Permutation_Entropy	7.396965981239607
1435	Rata_2	Rem	alfa3	Approx_Entropy	3.5561447854033164
1436	Rata_2	Rem	alfa3	Sample_Entropy	3.605185888703456
1437	Rata_2	Rem	alfa3	kurtosis	-0.0262995366372374
1438	Rata_2	Rem	alfa3	skewness	0.0129454738227315
1439	Rata_2	Rem	alfa3	wentropy	2.7675219289706363
1440	Rata_2	Rem	alfa3	wentropyRenyi	1.6935659971373949
1441	Rata_2	Rem	alfa3	mean_spectrum	-2.898853645318316
1442	Rata_2	Rem	alfa3	var_spectrum	-1.68146530697729
1443	Rata_2	Rem	alfa3	kurtosis_spectrum	-0.9658260419480446
1444	Rata_2	Rem	alfa3	skewness_spectrum	-1.530284054772732
1445	Rata_2	Rem	alfa3	mean_powdens	1.3354805763595985
1446	Rata_2	Rem	alfa3	var_powdens	-4.157062401269939
1447	Rata_2	Rem	alfa3	kurtosis_powdens	1.7194666922613495
1448	Rata_2	Rem	alfa3	skewness_powdens	0.8999800705644362
1449	Rata_2	Rem	cuadr	Negentropy	-2.3209665570886444
1450	Rata_2	Rem	cuadr	Correlation_Dim	0.5353304732356641
1451	Rata_2	Rem	cuadr	Spectral_Entropy	3.213458249854459
1452	Rata_2	Rem	cuadr	Higuchi_FD	9.605204765918373
1453	Rata_2	Rem	cuadr	Katz_FD	5.988141449538433
1454	Rata_2	Rem	cuadr	SVD_Entropy	4.744387741346087
1455	Rata_2	Rem	cuadr	Permutation_Entropy	7.226606075307196
1456	Rata_2	Rem	cuadr	Approx_Entropy	3.697867534963789
1457	Rata_2	Rem	cuadr	Sample_Entropy	3.677063326192655
1458	Rata_2	Rem	cuadr	kurtosis	-0.0329828784762109
1459	Rata_2	Rem	cuadr	skewness	0.0095532004551302
1460	Rata_2	Rem	cuadr	wentropy	1.8637392603234089
1461	Rata_2	Rem	cuadr	wentropyRenyi	1.0865697634276943
1462	Rata_2	Rem	cuadr	mean_spectrum	-4.856105787676565
1463	Rata_2	Rem	cuadr	var_spectrum	-1.753282511360811
1464	Rata_2	Rem	cuadr	kurtosis_spectrum	-0.3111990040916825
1465	Rata_2	Rem	cuadr	skewness_spectrum	-0.6394172084579517
1466	Rata_2	Rem	cuadr	mean_powdens	8.903968005177765
1467	Rata_2	Rem	cuadr	var_powdens	-4.794903698558523
1468	Rata_2	Rem	cuadr	kurtosis_powdens	1.8506210867927664
1469	Rata_2	Rem	cuadr	skewness_powdens	-1.249284364146733
1470	Rata_2	Rem	seno	Negentropy	-1.894763872359719
1471	Rata_2	Rem	seno	Correlation_Dim	0.6136564982005261
1472	Rata_2	Rem	seno	Spectral_Entropy	2.4382453539892697
1473	Rata_2	Rem	seno	Higuchi_FD	9.222026730300508
1474	Rata_2	Rem	seno	Katz_FD	6.468727784979665
1475	Rata_2	Rem	seno	SVD_Entropy	4.257811852859359
1476	Rata_2	Rem	seno	Permutation_Entropy	21.35290958076396
1477	Rata_2	Rem	seno	Approx_Entropy	3.7248523886922458
1478	Rata_2	Rem	seno	Sample_Entropy	3.761218709541239
1479	Rata_2	Rem	seno	kurtosis	-0.033314976836601
1480	Rata_2	Rem	seno	skewness	0.0209878184236759
1481	Rata_2	Rem	seno	wentropy	1.5410082834423833
1482	Rata_2	Rem	seno	wentropyRenyi	0.9436808151706916
1483	Rata_2	Rem	seno	mean_spectrum	-2.699120027144446
1484	Rata_2	Rem	seno	var_spectrum	-1.7642896526957437
1485	Rata_2	Rem	seno	kurtosis_spectrum	-0.0209365846045597
1486	Rata_2	Rem	seno	skewness_spectrum	-0.1811528251088315
1487	Rata_2	Rem	seno	mean_powdens	6.554044825113153
1488	Rata_2	Rem	seno	var_powdens	-3.121651103178102
1489	Rata_2	Rem	seno	kurtosis_powdens	0.795903564218137
1490	Rata_2	Rem	seno	skewness_powdens	-0.5373381052282098
1491	Rata_2	Rem	tri	Negentropy	-1.7165507398209972
1492	Rata_2	Rem	tri	Correlation_Dim	0.5078579910457357
1493	Rata_2	Rem	tri	Spectral_Entropy	2.1650192765092844
1494	Rata_2	Rem	tri	Higuchi_FD	9.161633555903231
1495	Rata_2	Rem	tri	Katz_FD	5.824335894137777
1496	Rata_2	Rem	tri	SVD_Entropy	4.341365164164001
1497	Rata_2	Rem	tri	Permutation_Entropy	22.382503908293284
1498	Rata_2	Rem	tri	Approx_Entropy	3.6740846117696297
1499	Rata_2	Rem	tri	Sample_Entropy	3.739584746738081
1500	Rata_2	Rem	tri	kurtosis	-0.0348492546827528
1501	Rata_2	Rem	tri	skewness	0.0283166707078216
1502	Rata_2	Rem	tri	wentropy	1.1776350433632523
1503	Rata_2	Rem	tri	wentropyRenyi	0.6763858240296318
1504	Rata_2	Rem	tri	mean_spectrum	-0.4857895369032376
1505	Rata_2	Rem	tri	var_spectrum	-1.7735215666919972
1506	Rata_2	Rem	tri	kurtosis_spectrum	0.1133336534352094
1507	Rata_2	Rem	tri	skewness_spectrum	0.0026229723296428
1508	Rata_2	Rem	tri	mean_powdens	2.242013551363862
1509	Rata_2	Rem	tri	var_powdens	-2.215753130011953
1510	Rata_2	Rem	tri	kurtosis_powdens	0.4839909688720353
1511	Rata_2	Rem	tri	skewness_powdens	-0.3360241237350873
1512	Rata_7	GD	alfa1	Negentropy	-4.72167811003798
1513	Rata_7	GD	alfa1	Correlation_Dim	0.0707402865727022
1514	Rata_7	GD	alfa1	Spectral_Entropy	4.696002627042771
1515	Rata_7	GD	alfa1	Higuchi_FD	3.753746024283121
1516	Rata_7	GD	alfa1	Katz_FD	1.3999640549495511
1517	Rata_7	GD	alfa1	SVD_Entropy	4.358085288688514
1518	Rata_7	GD	alfa1	Permutation_Entropy	5.039514407058759
1519	Rata_7	GD	alfa1	Approx_Entropy	3.0181595100871625
1520	Rata_7	GD	alfa1	Sample_Entropy	2.755066983434223
1521	Rata_7	GD	alfa1	kurtosis	0.0437998959316039
1522	Rata_7	GD	alfa1	skewness	-0.9719918392486988
1523	Rata_7	GD	alfa1	wentropy	2.477633909711109
1524	Rata_7	GD	alfa1	wentropyRenyi	1.904098231865968
1525	Rata_7	GD	alfa1	mean_spectrum	-1.7520871869363066
1526	Rata_7	GD	alfa1	var_spectrum	-1.2576271510173525
1527	Rata_7	GD	alfa1	kurtosis_spectrum	-2.4535599974063427
1528	Rata_7	GD	alfa1	skewness_spectrum	-3.786194323396297
1529	Rata_7	GD	alfa1	mean_powdens	2.276146831062993
1530	Rata_7	GD	alfa1	var_powdens	-6.428714134502949
1531	Rata_7	GD	alfa1	kurtosis_powdens	0.5554201404629637
1532	Rata_7	GD	alfa1	skewness_powdens	0.631654923143837
1533	Rata_7	GD	alfa2	Negentropy	-4.939166120766146
1534	Rata_7	GD	alfa2	Correlation_Dim	0.522850075885218
1535	Rata_7	GD	alfa2	Spectral_Entropy	4.521407214018008
1536	Rata_7	GD	alfa2	Higuchi_FD	3.450174621098945
1537	Rata_7	GD	alfa2	Katz_FD	2.3832176003870327
1538	Rata_7	GD	alfa2	SVD_Entropy	4.808134521931297
1539	Rata_7	GD	alfa2	Permutation_Entropy	5.757989939921701
1540	Rata_7	GD	alfa2	Approx_Entropy	3.637212624254635
1541	Rata_7	GD	alfa2	Sample_Entropy	3.1805300298363006
1542	Rata_7	GD	alfa2	kurtosis	0.0301655281382631
1543	Rata_7	GD	alfa2	skewness	-0.7537699725046104
1544	Rata_7	GD	alfa2	wentropy	1.4820817337837104
1545	Rata_7	GD	alfa2	wentropyRenyi	1.0541296152761113
1546	Rata_7	GD	alfa2	mean_spectrum	-2.464933625135944
1547	Rata_7	GD	alfa2	var_spectrum	-1.3527298397364749
1548	Rata_7	GD	alfa2	kurtosis_spectrum	-2.40274239688903
1549	Rata_7	GD	alfa2	skewness_spectrum	-3.601048911665889
1550	Rata_7	GD	alfa2	mean_powdens	7.8521618181434
1551	Rata_7	GD	alfa2	var_powdens	-8.187964903235784
1552	Rata_7	GD	alfa2	kurtosis_powdens	1.2397122715965831
1553	Rata_7	GD	alfa2	skewness_powdens	1.9024763188127576
1554	Rata_7	GD	alfa3	Negentropy	-5.005780702879609
1555	Rata_7	GD	alfa3	Correlation_Dim	0.3633670225886299
1556	Rata_7	GD	alfa3	Spectral_Entropy	4.470098687161348
1557	Rata_7	GD	alfa3	Higuchi_FD	4.058488897047318
1558	Rata_7	GD	alfa3	Katz_FD	2.321852434225101
1559	Rata_7	GD	alfa3	SVD_Entropy	5.188202287752523
1560	Rata_7	GD	alfa3	Permutation_Entropy	6.102043330325456
1561	Rata_7	GD	alfa3	Approx_Entropy	3.804212438995256
1562	Rata_7	GD	alfa3	Sample_Entropy	3.304802995697441
1563	Rata_7	GD	alfa3	kurtosis	0.0526793581418992
1564	Rata_7	GD	alfa3	skewness	-0.8102470445834966
1565	Rata_7	GD	alfa3	wentropy	1.267503613089486
1566	Rata_7	GD	alfa3	wentropyRenyi	0.9196186306702728
1567	Rata_7	GD	alfa3	mean_spectrum	-2.431301455337984
1568	Rata_7	GD	alfa3	var_spectrum	-1.380822288929035
1569	Rata_7	GD	alfa3	kurtosis_spectrum	-2.3580508857946736
1570	Rata_7	GD	alfa3	skewness_spectrum	-3.523482105262019
1571	Rata_7	GD	alfa3	mean_powdens	2.821946424751765
1572	Rata_7	GD	alfa3	var_powdens	-8.129213470576945
1573	Rata_7	GD	alfa3	kurtosis_powdens	1.1184070676471949
1574	Rata_7	GD	alfa3	skewness_powdens	2.1634182764570387
1575	Rata_7	GD	cuadr	Negentropy	-4.393597270869641
1576	Rata_7	GD	cuadr	Correlation_Dim	0.1523668199640375
1577	Rata_7	GD	cuadr	Spectral_Entropy	4.366261750426998
1578	Rata_7	GD	cuadr	Higuchi_FD	3.4174443683845706
1579	Rata_7	GD	cuadr	Katz_FD	1.883162907180283
1580	Rata_7	GD	cuadr	SVD_Entropy	4.366249638969539
1581	Rata_7	GD	cuadr	Permutation_Entropy	9.316991027521556
1582	Rata_7	GD	cuadr	Approx_Entropy	2.8902138410717804
1583	Rata_7	GD	cuadr	Sample_Entropy	2.779069567523936
1584	Rata_7	GD	cuadr	kurtosis	0.1610329003588291
1585	Rata_7	GD	cuadr	skewness	-1.4998100440949145
1586	Rata_7	GD	cuadr	wentropy	3.745998928921085
1587	Rata_7	GD	cuadr	wentropyRenyi	2.7905335799711377
1588	Rata_7	GD	cuadr	mean_spectrum	-2.497569649525865
1589	Rata_7	GD	cuadr	var_spectrum	-1.2402621860866396
1590	Rata_7	GD	cuadr	kurtosis_spectrum	-2.6165791044106905
1591	Rata_7	GD	cuadr	skewness_spectrum	-3.839652622479717
1592	Rata_7	GD	cuadr	mean_powdens	28.105078083065543
1593	Rata_7	GD	cuadr	var_powdens	-8.181408574794164
1594	Rata_7	GD	cuadr	kurtosis_powdens	0.8390128733616802
1595	Rata_7	GD	cuadr	skewness_powdens	-0.1794158381362242
1596	Rata_7	GD	seno	Negentropy	-3.9401324904990025
1597	Rata_7	GD	seno	Correlation_Dim	0.1814708190495203
1598	Rata_7	GD	seno	Spectral_Entropy	3.8478266128110334
1599	Rata_7	GD	seno	Higuchi_FD	2.792285370396326
1600	Rata_7	GD	seno	Katz_FD	1.861841114514676
1601	Rata_7	GD	seno	SVD_Entropy	3.493867991104503
1602	Rata_7	GD	seno	Permutation_Entropy	4.52491048643884
1603	Rata_7	GD	seno	Approx_Entropy	2.57907447104986
1604	Rata_7	GD	seno	Sample_Entropy	2.5463563753424925
1605	Rata_7	GD	seno	kurtosis	0.0685212862926704
1606	Rata_7	GD	seno	skewness	-0.985374960979794
1607	Rata_7	GD	seno	wentropy	3.535495203571453
1608	Rata_7	GD	seno	wentropyRenyi	2.824709801425621
1609	Rata_7	GD	seno	mean_spectrum	-2.2365013943798573
1610	Rata_7	GD	seno	var_spectrum	-1.2418421723044497
1611	Rata_7	GD	seno	kurtosis_spectrum	-2.755194472498578
1612	Rata_7	GD	seno	skewness_spectrum	-3.7610220655654416
1613	Rata_7	GD	seno	mean_powdens	29.92270542517392
1614	Rata_7	GD	seno	var_powdens	-6.053111047755504
1615	Rata_7	GD	seno	kurtosis_powdens	0.5533570818632965
1616	Rata_7	GD	seno	skewness_powdens	0.2357517605725514
1617	Rata_7	GD	tri	Negentropy	-3.827859718429112
1618	Rata_7	GD	tri	Correlation_Dim	0.1783110160191549
1619	Rata_7	GD	tri	Spectral_Entropy	3.7456944244837658
1620	Rata_7	GD	tri	Higuchi_FD	2.707598637463084
1621	Rata_7	GD	tri	Katz_FD	1.5163377478795637
1622	Rata_7	GD	tri	SVD_Entropy	3.487777746468946
1623	Rata_7	GD	tri	Permutation_Entropy	4.238598630057539
1624	Rata_7	GD	tri	Approx_Entropy	2.4938694560633805
1625	Rata_7	GD	tri	Sample_Entropy	2.475546792444133
1626	Rata_7	GD	tri	kurtosis	-0.0040023666502963
1627	Rata_7	GD	tri	skewness	-0.4411225044351369
1628	Rata_7	GD	tri	wentropy	2.8783814965472625
1629	Rata_7	GD	tri	wentropyRenyi	2.433289844291883
1630	Rata_7	GD	tri	mean_spectrum	-1.4945877930573082
1631	Rata_7	GD	tri	var_spectrum	-1.248763244763392
1632	Rata_7	GD	tri	kurtosis_spectrum	-2.8021618832835125
1633	Rata_7	GD	tri	skewness_spectrum	-3.730858176882309
1634	Rata_7	GD	tri	mean_powdens	9.7011679963623
1635	Rata_7	GD	tri	var_powdens	-4.443957171125606
1636	Rata_7	GD	tri	kurtosis_powdens	0.385650483277913
1637	Rata_7	GD	tri	skewness_powdens	0.2214481171395337
1638	Rata_7	LM	alfa1	Negentropy	-4.226200235183303
1639	Rata_7	LM	alfa1	Correlation_Dim	0.4105524561545698
1640	Rata_7	LM	alfa1	Spectral_Entropy	4.734084826205703
1641	Rata_7	LM	alfa1	Higuchi_FD	12.471288047070797
1642	Rata_7	LM	alfa1	Katz_FD	4.020651069513772
1643	Rata_7	LM	alfa1	SVD_Entropy	7.099702688478411
1644	Rata_7	LM	alfa1	Permutation_Entropy	11.541830439298636
1645	Rata_7	LM	alfa1	Approx_Entropy	3.3935536829374056
1646	Rata_7	LM	alfa1	Sample_Entropy	3.278813132007986
1647	Rata_7	LM	alfa1	kurtosis	0.0858486400316837
1648	Rata_7	LM	alfa1	skewness	0.1149942544677282
1649	Rata_7	LM	alfa1	wentropy	5.597400917064786
1650	Rata_7	LM	alfa1	wentropyRenyi	4.403460082018862
1651	Rata_7	LM	alfa1	mean_spectrum	-1.305868693065198
1652	Rata_7	LM	alfa1	var_spectrum	-1.7915998061367806
1653	Rata_7	LM	alfa1	kurtosis_spectrum	-3.0595109453418634
1654	Rata_7	LM	alfa1	skewness_spectrum	-4.100572056026372
1655	Rata_7	LM	alfa1	mean_powdens	1.2501179923601218
1656	Rata_7	LM	alfa1	var_powdens	-5.264021884966959
1657	Rata_7	LM	alfa1	kurtosis_powdens	0.858693609117679
1658	Rata_7	LM	alfa1	skewness_powdens	0.1658161395346441
1659	Rata_7	LM	alfa2	Negentropy	-4.480783781730332
1660	Rata_7	LM	alfa2	Correlation_Dim	1.7505491344876043
1661	Rata_7	LM	alfa2	Spectral_Entropy	5.352725330282513
1662	Rata_7	LM	alfa2	Higuchi_FD	10.279520481554274
1663	Rata_7	LM	alfa2	Katz_FD	4.618020673900476
1664	Rata_7	LM	alfa2	SVD_Entropy	6.862569189435622
1665	Rata_7	LM	alfa2	Permutation_Entropy	17.1941428801415
1666	Rata_7	LM	alfa2	Approx_Entropy	3.616891367764421
1667	Rata_7	LM	alfa2	Sample_Entropy	3.3741985209805883
1668	Rata_7	LM	alfa2	kurtosis	0.2857925409644887
1669	Rata_7	LM	alfa2	skewness	0.2545307020063224
1670	Rata_7	LM	alfa2	wentropy	6.551142681115425
1671	Rata_7	LM	alfa2	wentropyRenyi	4.672092114255051
1672	Rata_7	LM	alfa2	mean_spectrum	-3.273613657643051
1673	Rata_7	LM	alfa2	var_spectrum	-1.775840708786501
1674	Rata_7	LM	alfa2	kurtosis_spectrum	-3.16950035991138
1675	Rata_7	LM	alfa2	skewness_spectrum	-4.299653712888838
1676	Rata_7	LM	alfa2	mean_powdens	4.324925944485142
1677	Rata_7	LM	alfa2	var_powdens	-5.844922389865388
1678	Rata_7	LM	alfa2	kurtosis_powdens	1.945568568735387
1679	Rata_7	LM	alfa2	skewness_powdens	1.2013813913710107
1680	Rata_7	LM	alfa3	Negentropy	-4.586724657575479
1681	Rata_7	LM	alfa3	Correlation_Dim	1.0100354306239248
1682	Rata_7	LM	alfa3	Spectral_Entropy	5.609970635875507
1683	Rata_7	LM	alfa3	Higuchi_FD	16.278799848913618
1684	Rata_7	LM	alfa3	Katz_FD	4.4811802660490265
1685	Rata_7	LM	alfa3	SVD_Entropy	7.997481222435661
1686	Rata_7	LM	alfa3	Permutation_Entropy	4.920876673180349
1687	Rata_7	LM	alfa3	Approx_Entropy	3.774233751174455
1688	Rata_7	LM	alfa3	Sample_Entropy	3.4998652010774443
1689	Rata_7	LM	alfa3	kurtosis	0.3156860756320946
1690	Rata_7	LM	alfa3	skewness	0.2767365943308112
1691	Rata_7	LM	alfa3	wentropy	6.8633366955979
1692	Rata_7	LM	alfa3	wentropyRenyi	4.782544806563764
1693	Rata_7	LM	alfa3	mean_spectrum	-3.2282937854211533
1694	Rata_7	LM	alfa3	var_spectrum	-1.770178197021388
1695	Rata_7	LM	alfa3	kurtosis_spectrum	-3.1673133895377275
1696	Rata_7	LM	alfa3	skewness_spectrum	-4.357584218264283
1697	Rata_7	LM	alfa3	mean_powdens	1.638613522167011
1698	Rata_7	LM	alfa3	var_powdens	-6.239404451399827
1699	Rata_7	LM	alfa3	kurtosis_powdens	1.4828640135782385
1700	Rata_7	LM	alfa3	skewness_powdens	1.513874775409473
1701	Rata_7	LM	cuadr	Negentropy	-3.9942320955857538
1702	Rata_7	LM	cuadr	Correlation_Dim	0.5344872102720527
1703	Rata_7	LM	cuadr	Spectral_Entropy	4.328620420315143
1704	Rata_7	LM	cuadr	Higuchi_FD	12.86933843871281
1705	Rata_7	LM	cuadr	Katz_FD	4.537204236903917
1706	Rata_7	LM	cuadr	SVD_Entropy	7.0198171823283335
1707	Rata_7	LM	cuadr	Permutation_Entropy	5.499337520057785
1708	Rata_7	LM	cuadr	Approx_Entropy	3.5006215630302577
1709	Rata_7	LM	cuadr	Sample_Entropy	3.368965711031342
1710	Rata_7	LM	cuadr	kurtosis	0.057863170630815
1711	Rata_7	LM	cuadr	skewness	0.1318736702307646
1712	Rata_7	LM	cuadr	wentropy	5.306026914079299
1713	Rata_7	LM	cuadr	wentropyRenyi	4.089084332054446
1714	Rata_7	LM	cuadr	mean_spectrum	-3.916764648915701
1715	Rata_7	LM	cuadr	var_spectrum	-1.7954102622216286
1716	Rata_7	LM	cuadr	kurtosis_spectrum	-3.026828168575171
1717	Rata_7	LM	cuadr	skewness_spectrum	-3.71375751543166
1718	Rata_7	LM	cuadr	mean_powdens	16.38811585954679
1719	Rata_7	LM	cuadr	var_powdens	-6.640187384898472
1720	Rata_7	LM	cuadr	kurtosis_powdens	1.6587855029035266
1721	Rata_7	LM	cuadr	skewness_powdens	-1.041875624712293
1722	Rata_7	LM	seno	Negentropy	-3.4560203941108867
1723	Rata_7	LM	seno	Correlation_Dim	0.7114561758114875
1724	Rata_7	LM	seno	Spectral_Entropy	3.600635789228852
1725	Rata_7	LM	seno	Higuchi_FD	8.722643561839037
1726	Rata_7	LM	seno	Katz_FD	4.521741255232173
1727	Rata_7	LM	seno	SVD_Entropy	5.8016744859296425
1728	Rata_7	LM	seno	Permutation_Entropy	23.983084699561218
1729	Rata_7	LM	seno	Approx_Entropy	3.150958373994204
1730	Rata_7	LM	seno	Sample_Entropy	3.0952591035255805
1731	Rata_7	LM	seno	kurtosis	-0.1126804057718064
1732	Rata_7	LM	seno	skewness	0.0146053850275267
1733	Rata_7	LM	seno	wentropy	4.135364796514166
1734	Rata_7	LM	seno	wentropyRenyi	3.387448817472489
1735	Rata_7	LM	seno	mean_spectrum	-2.505736550362421
1736	Rata_7	LM	seno	var_spectrum	-1.8134913868324287
1737	Rata_7	LM	seno	kurtosis_spectrum	0.0176062087081811
1738	Rata_7	LM	seno	skewness_spectrum	-0.7631399284525702
1739	Rata_7	LM	seno	mean_powdens	16.125421934261276
1740	Rata_7	LM	seno	var_powdens	-4.691658652348929
1741	Rata_7	LM	seno	kurtosis_powdens	0.8109105972935395
1742	Rata_7	LM	seno	skewness_powdens	-0.3267546210193829
1743	Rata_7	LM	tri	Negentropy	-3.3194188121739043
1744	Rata_7	LM	tri	Correlation_Dim	0.6085128699937967
1745	Rata_7	LM	tri	Spectral_Entropy	3.4246810820866425
1746	Rata_7	LM	tri	Higuchi_FD	8.376010246879423
1747	Rata_7	LM	tri	Katz_FD	4.39019836713455
1748	Rata_7	LM	tri	SVD_Entropy	5.693501694354689
1749	Rata_7	LM	tri	Permutation_Entropy	32.613755074065345
1750	Rata_7	LM	tri	Approx_Entropy	3.0600799106726373
1751	Rata_7	LM	tri	Sample_Entropy	3.027332045310477
1752	Rata_7	LM	tri	kurtosis	-0.1254588998529643
1753	Rata_7	LM	tri	skewness	0.0065794722891388
1754	Rata_7	LM	tri	wentropy	3.4968484035594263
1755	Rata_7	LM	tri	wentropyRenyi	2.8581510476031498
1756	Rata_7	LM	tri	mean_spectrum	0.1938836918256156
1757	Rata_7	LM	tri	var_spectrum	-1.833233311434808
1758	Rata_7	LM	tri	kurtosis_spectrum	0.9559234929482144
1759	Rata_7	LM	tri	skewness_spectrum	0.5720608749043952
1760	Rata_7	LM	tri	mean_powdens	5.348050989872635
1761	Rata_7	LM	tri	var_powdens	-3.390138978679248
1762	Rata_7	LM	tri	kurtosis_powdens	0.5643336946304705
1763	Rata_7	LM	tri	skewness_powdens	-0.1748061549028899
1764	Rata_7	Sch	alfa1	Negentropy	-5.437510461035092
1765	Rata_7	Sch	alfa1	Correlation_Dim	0.1273456782267554
1766	Rata_7	Sch	alfa1	Spectral_Entropy	5.337913411044296
1767	Rata_7	Sch	alfa1	Higuchi_FD	6.299662927276644
1768	Rata_7	Sch	alfa1	Katz_FD	2.4953645316466893
1769	Rata_7	Sch	alfa1	SVD_Entropy	6.870285516626057
1770	Rata_7	Sch	alfa1	Permutation_Entropy	14.092506067245251
1771	Rata_7	Sch	alfa1	Approx_Entropy	3.663592694812894
1772	Rata_7	Sch	alfa1	Sample_Entropy	3.838106638227609
1773	Rata_7	Sch	alfa1	kurtosis	-0.0452340881489227
1774	Rata_7	Sch	alfa1	skewness	0.1811846079802733
1775	Rata_7	Sch	alfa1	wentropy	2.321608931593695
1776	Rata_7	Sch	alfa1	wentropyRenyi	1.2816624595088206
1777	Rata_7	Sch	alfa1	mean_spectrum	-0.6093902685626217
1778	Rata_7	Sch	alfa1	var_spectrum	-0.6572150839118952
1779	Rata_7	Sch	alfa1	kurtosis_spectrum	-2.841581504998516
1780	Rata_7	Sch	alfa1	skewness_spectrum	-4.318842043896304
1781	Rata_7	Sch	alfa1	mean_powdens	1.1753136853030532
1782	Rata_7	Sch	alfa1	var_powdens	-5.879622222186838
1783	Rata_7	Sch	alfa1	kurtosis_powdens	0.6177639938607267
1784	Rata_7	Sch	alfa1	skewness_powdens	0.6580073701102056
1785	Rata_7	Sch	alfa2	Negentropy	-6.388078839310286
1786	Rata_7	Sch	alfa2	Correlation_Dim	0.4183858488931816
1787	Rata_7	Sch	alfa2	Spectral_Entropy	5.766380779061429
1788	Rata_7	Sch	alfa2	Higuchi_FD	5.453875240557564
1789	Rata_7	Sch	alfa2	Katz_FD	3.799774831846909
1790	Rata_7	Sch	alfa2	SVD_Entropy	7.121887349212178
1791	Rata_7	Sch	alfa2	Permutation_Entropy	28.05927918157133
1792	Rata_7	Sch	alfa2	Approx_Entropy	4.362830677591882
1793	Rata_7	Sch	alfa2	Sample_Entropy	4.411579762103997
1794	Rata_7	Sch	alfa2	kurtosis	-0.0483940582981875
1795	Rata_7	Sch	alfa2	skewness	0.2809560876246493
1796	Rata_7	Sch	alfa2	wentropy	1.409033204399086
1797	Rata_7	Sch	alfa2	wentropyRenyi	0.5791915137039073
1798	Rata_7	Sch	alfa2	mean_spectrum	-2.128814346352524
1799	Rata_7	Sch	alfa2	var_spectrum	-0.5911502984018806
1800	Rata_7	Sch	alfa2	kurtosis_spectrum	-2.8849515469661644
1801	Rata_7	Sch	alfa2	skewness_spectrum	-4.443817094510834
1802	Rata_7	Sch	alfa2	mean_powdens	5.560353835014099
1803	Rata_7	Sch	alfa2	var_powdens	-8.583074263056256
1804	Rata_7	Sch	alfa2	kurtosis_powdens	1.357806245374712
1805	Rata_7	Sch	alfa2	skewness_powdens	2.0659590001915595
1806	Rata_7	Sch	alfa3	Negentropy	-6.493330945709173
1807	Rata_7	Sch	alfa3	Correlation_Dim	0.1945330446622668
1808	Rata_7	Sch	alfa3	Spectral_Entropy	5.754411644674597
1809	Rata_7	Sch	alfa3	Higuchi_FD	6.829077874134318
1810	Rata_7	Sch	alfa3	Katz_FD	3.5929077690466134
1811	Rata_7	Sch	alfa3	SVD_Entropy	7.895732788779632
1812	Rata_7	Sch	alfa3	Permutation_Entropy	6.583548041211194
1813	Rata_7	Sch	alfa3	Approx_Entropy	4.571972324117058
1814	Rata_7	Sch	alfa3	Sample_Entropy	4.618367698281508
1815	Rata_7	Sch	alfa3	kurtosis	-0.0487944147281394
1816	Rata_7	Sch	alfa3	skewness	0.3074412598603784
1817	Rata_7	Sch	alfa3	wentropy	1.123190928970866
1818	Rata_7	Sch	alfa3	wentropyRenyi	0.4414246652484221
1819	Rata_7	Sch	alfa3	mean_spectrum	-1.891555933491667
1820	Rata_7	Sch	alfa3	var_spectrum	-0.5652532882981625
1821	Rata_7	Sch	alfa3	kurtosis_spectrum	-2.8323769245125403
1822	Rata_7	Sch	alfa3	skewness_spectrum	-4.355365881884798
1823	Rata_7	Sch	alfa3	mean_powdens	1.849185868285928
1824	Rata_7	Sch	alfa3	var_powdens	-8.353149020733381
1825	Rata_7	Sch	alfa3	kurtosis_powdens	1.1379661211347136
1826	Rata_7	Sch	alfa3	skewness_powdens	2.1874816157602512
1827	Rata_7	Sch	cuadr	Negentropy	-5.2630156665683945
1828	Rata_7	Sch	cuadr	Correlation_Dim	0.0915029407945334
1829	Rata_7	Sch	cuadr	Spectral_Entropy	5.215572049346454
1830	Rata_7	Sch	cuadr	Higuchi_FD	5.955465356030479
1831	Rata_7	Sch	cuadr	Katz_FD	3.184498230139072
1832	Rata_7	Sch	cuadr	SVD_Entropy	6.823401140371822
1833	Rata_7	Sch	cuadr	Permutation_Entropy	8.37156179418345
1834	Rata_7	Sch	cuadr	Approx_Entropy	3.7414635482186007
1835	Rata_7	Sch	cuadr	Sample_Entropy	3.892869942502698
1836	Rata_7	Sch	cuadr	kurtosis	-0.0442110702720629
1837	Rata_7	Sch	cuadr	skewness	0.2271543175320016
1838	Rata_7	Sch	cuadr	wentropy	3.485376086925084
1839	Rata_7	Sch	cuadr	wentropyRenyi	2.186093024298462
1840	Rata_7	Sch	cuadr	mean_spectrum	-2.9622624536503475
1841	Rata_7	Sch	cuadr	var_spectrum	-0.7131815854740723
1842	Rata_7	Sch	cuadr	kurtosis_spectrum	-3.1354574307807623
1843	Rata_7	Sch	cuadr	skewness_spectrum	-4.629366669020898
1844	Rata_7	Sch	cuadr	mean_powdens	17.456070872619105
1845	Rata_7	Sch	cuadr	var_powdens	-7.911397574788168
1846	Rata_7	Sch	cuadr	kurtosis_powdens	0.8909692806463724
1847	Rata_7	Sch	cuadr	skewness_powdens	-0.1266932103824139
1848	Rata_7	Sch	seno	Negentropy	-4.580304387865628
1849	Rata_7	Sch	seno	Correlation_Dim	0.1632187056431747
1850	Rata_7	Sch	seno	Spectral_Entropy	4.531929847611723
1851	Rata_7	Sch	seno	Higuchi_FD	5.084729068110098
1852	Rata_7	Sch	seno	Katz_FD	3.297018924288565
1853	Rata_7	Sch	seno	SVD_Entropy	5.979699352321159
1854	Rata_7	Sch	seno	Permutation_Entropy	28.53474193353089
1855	Rata_7	Sch	seno	Approx_Entropy	3.372957114156491
1856	Rata_7	Sch	seno	Sample_Entropy	3.5334284799476423
1857	Rata_7	Sch	seno	kurtosis	-0.0454380840225405
1858	Rata_7	Sch	seno	skewness	0.1212283266113021
1859	Rata_7	Sch	seno	wentropy	3.517103527338647
1860	Rata_7	Sch	seno	wentropyRenyi	2.3487304858443583
1861	Rata_7	Sch	seno	mean_spectrum	-1.9667562933580425
1862	Rata_7	Sch	seno	var_spectrum	-0.7437389563312081
1863	Rata_7	Sch	seno	kurtosis_spectrum	-3.0940138229146017
1864	Rata_7	Sch	seno	skewness_spectrum	-3.489043969831925
1865	Rata_7	Sch	seno	mean_powdens	14.365166903121024
1866	Rata_7	Sch	seno	var_powdens	-4.801424420685624
1867	Rata_7	Sch	seno	kurtosis_powdens	0.544570884355333
1868	Rata_7	Sch	seno	skewness_powdens	0.2486444639114442
1869	Rata_7	Sch	tri	Negentropy	-4.396698640272724
1870	Rata_7	Sch	tri	Correlation_Dim	0.0938446371369818
1871	Rata_7	Sch	tri	Spectral_Entropy	4.354770477643145
1872	Rata_7	Sch	tri	Higuchi_FD	5.005871121579071
1873	Rata_7	Sch	tri	Katz_FD	2.9858451063519045
1874	Rata_7	Sch	tri	SVD_Entropy	6.095730294231902
1875	Rata_7	Sch	tri	Permutation_Entropy	26.46509705780168
1876	Rata_7	Sch	tri	Approx_Entropy	3.2931592313948035
1877	Rata_7	Sch	tri	Sample_Entropy	3.4558601482754017
1878	Rata_7	Sch	tri	kurtosis	-0.0453507665608917
1879	Rata_7	Sch	tri	skewness	0.0815619142536647
1880	Rata_7	Sch	tri	wentropy	2.9636337708366725
1881	Rata_7	Sch	tri	wentropyRenyi	1.8665724771036227
1882	Rata_7	Sch	tri	mean_spectrum	0.108405744027315
1883	Rata_7	Sch	tri	var_spectrum	-0.7532571119152727
1884	Rata_7	Sch	tri	kurtosis_spectrum	-2.389933060593365
1885	Rata_7	Sch	tri	skewness_spectrum	-2.46758066151581
1886	Rata_7	Sch	tri	mean_powdens	4.67816367019359
1887	Rata_7	Sch	tri	var_powdens	-3.420445771885455
1888	Rata_7	Sch	tri	kurtosis_powdens	0.3488017156094364
1889	Rata_7	Sch	tri	skewness_powdens	0.1982484045919717
1890	Rata_7	Rem	alfa1	Negentropy	-4.422440803319372
1891	Rata_7	Rem	alfa1	Correlation_Dim	0.5180541276935994
1892	Rata_7	Rem	alfa1	Spectral_Entropy	5.936425016036921
1893	Rata_7	Rem	alfa1	Higuchi_FD	13.80159417516402
1894	Rata_7	Rem	alfa1	Katz_FD	6.328245949800068
1895	Rata_7	Rem	alfa1	SVD_Entropy	10.567442944206393
1896	Rata_7	Rem	alfa1	Permutation_Entropy	16.464866531870793
1897	Rata_7	Rem	alfa1	Approx_Entropy	4.87967603316513
1898	Rata_7	Rem	alfa1	Sample_Entropy	5.1211855770319525
1899	Rata_7	Rem	alfa1	kurtosis	-0.3951304692319641
1900	Rata_7	Rem	alfa1	skewness	-0.0533612094240346
1901	Rata_7	Rem	alfa1	wentropy	5.689538419685079
1902	Rata_7	Rem	alfa1	wentropyRenyi	4.033823153800793
1903	Rata_7	Rem	alfa1	mean_spectrum	-3.3998347736676267
1904	Rata_7	Rem	alfa1	var_spectrum	-4.037164112048342
1905	Rata_7	Rem	alfa1	kurtosis_spectrum	-2.89309997046549
1906	Rata_7	Rem	alfa1	skewness_spectrum	-3.6674117085275935
1907	Rata_7	Rem	alfa1	mean_powdens	1.2901014986181103
1908	Rata_7	Rem	alfa1	var_powdens	-4.479525773879644
1909	Rata_7	Rem	alfa1	kurtosis_powdens	1.3289035463589889
1910	Rata_7	Rem	alfa1	skewness_powdens	-0.2120251813987937
1911	Rata_7	Rem	alfa2	Negentropy	-4.495076710245546
1912	Rata_7	Rem	alfa2	Correlation_Dim	2.0577264856406576
1913	Rata_7	Rem	alfa2	Spectral_Entropy	6.217508431971926
1914	Rata_7	Rem	alfa2	Higuchi_FD	13.46877119618756
1915	Rata_7	Rem	alfa2	Katz_FD	8.421271291371474
1916	Rata_7	Rem	alfa2	SVD_Entropy	10.011824807041268
1917	Rata_7	Rem	alfa2	Permutation_Entropy	27.7014616562298
1918	Rata_7	Rem	alfa2	Approx_Entropy	4.865949089610661
1919	Rata_7	Rem	alfa2	Sample_Entropy	5.1820238909005845
1920	Rata_7	Rem	alfa2	kurtosis	-0.0023657516950932
1921	Rata_7	Rem	alfa2	skewness	0.1476825305877989
1922	Rata_7	Rem	alfa2	wentropy	6.080094892899655
1923	Rata_7	Rem	alfa2	wentropyRenyi	4.140206448910377
1924	Rata_7	Rem	alfa2	mean_spectrum	-5.953700971636726
1925	Rata_7	Rem	alfa2	var_spectrum	-3.992169666005843
1926	Rata_7	Rem	alfa2	kurtosis_spectrum	-2.939402063797617
1927	Rata_7	Rem	alfa2	skewness_spectrum	-3.908769022117879
1928	Rata_7	Rem	alfa2	mean_powdens	3.381445077583934
1929	Rata_7	Rem	alfa2	var_powdens	-3.543938167695212
1930	Rata_7	Rem	alfa2	kurtosis_powdens	1.911633428896328
1931	Rata_7	Rem	alfa2	skewness_powdens	0.6769301579321834
1932	Rata_7	Rem	alfa3	Negentropy	-4.491559131492097
1933	Rata_7	Rem	alfa3	Correlation_Dim	1.353343189874228
1934	Rata_7	Rem	alfa3	Spectral_Entropy	6.344384426644377
1935	Rata_7	Rem	alfa3	Higuchi_FD	14.67209964105214
1936	Rata_7	Rem	alfa3	Katz_FD	8.430192359328476
1937	Rata_7	Rem	alfa3	SVD_Entropy	10.371497291723369
1938	Rata_7	Rem	alfa3	Permutation_Entropy	8.16277741438361
1939	Rata_7	Rem	alfa3	Approx_Entropy	4.88628913185492
1940	Rata_7	Rem	alfa3	Sample_Entropy	5.208720988101728
1941	Rata_7	Rem	alfa3	kurtosis	0.0675895265101358
1942	Rata_7	Rem	alfa3	skewness	0.1770338855116839
1943	Rata_7	Rem	alfa3	wentropy	6.269865799616181
1944	Rata_7	Rem	alfa3	wentropyRenyi	4.196959261562676
1945	Rata_7	Rem	alfa3	mean_spectrum	-5.818186605076102
1946	Rata_7	Rem	alfa3	var_spectrum	-3.975748393826624
1947	Rata_7	Rem	alfa3	kurtosis_spectrum	-2.9744412092518564
1948	Rata_7	Rem	alfa3	skewness_spectrum	-3.9889968877740207
1949	Rata_7	Rem	alfa3	mean_powdens	1.5005778741643587
1950	Rata_7	Rem	alfa3	var_powdens	-3.822775715638388
1951	Rata_7	Rem	alfa3	kurtosis_powdens	1.6798283777849232
1952	Rata_7	Rem	alfa3	skewness_powdens	0.9819691992780448
1953	Rata_7	Rem	cuadr	Negentropy	-4.349244567233017
1954	Rata_7	Rem	cuadr	Correlation_Dim	0.6537168100279159
1955	Rata_7	Rem	cuadr	Spectral_Entropy	5.633097426253283
1956	Rata_7	Rem	cuadr	Higuchi_FD	12.931592780628074
1957	Rata_7	Rem	cuadr	Katz_FD	7.449050397311404
1958	Rata_7	Rem	cuadr	SVD_Entropy	10.237301131992409
1959	Rata_7	Rem	cuadr	Permutation_Entropy	8.534007826883157
1960	Rata_7	Rem	cuadr	Approx_Entropy	4.77958866854443
1961	Rata_7	Rem	cuadr	Sample_Entropy	5.110345295199423
1962	Rata_7	Rem	cuadr	kurtosis	-0.5304881445220334
1963	Rata_7	Rem	cuadr	skewness	-0.1051409195761308
1964	Rata_7	Rem	cuadr	wentropy	5.407854002321399
1965	Rata_7	Rem	cuadr	wentropyRenyi	3.893585281703096
1966	Rata_7	Rem	cuadr	mean_spectrum	-7.770788663822941
1967	Rata_7	Rem	cuadr	var_spectrum	-4.061720202910119
1968	Rata_7	Rem	cuadr	kurtosis_spectrum	-2.7880329190134465
1969	Rata_7	Rem	cuadr	skewness_spectrum	-3.3542052888618548
1970	Rata_7	Rem	cuadr	mean_powdens	13.364098995647035
1971	Rata_7	Rem	cuadr	var_powdens	-4.750635704422435
1972	Rata_7	Rem	cuadr	kurtosis_powdens	2.3086050506051365
1973	Rata_7	Rem	cuadr	skewness_powdens	-1.2714941542768612
1974	Rata_7	Rem	seno	Negentropy	-4.285230442854163
1975	Rata_7	Rem	seno	Correlation_Dim	0.7191511048354253
1976	Rata_7	Rem	seno	Spectral_Entropy	5.3607646290122455
1977	Rata_7	Rem	seno	Higuchi_FD	12.006326170468682
1978	Rata_7	Rem	seno	Katz_FD	7.602599956140043
1979	Rata_7	Rem	seno	SVD_Entropy	10.068237987309557
1980	Rata_7	Rem	seno	Permutation_Entropy	28.19683462460432
1981	Rata_7	Rem	seno	Approx_Entropy	4.81209472743476
1982	Rata_7	Rem	seno	Sample_Entropy	5.055444156624416
1983	Rata_7	Rem	seno	kurtosis	-0.4920760216685239
1984	Rata_7	Rem	seno	skewness	-0.1127431187475309
1985	Rata_7	Rem	seno	wentropy	4.814095248184096
1986	Rata_7	Rem	seno	wentropyRenyi	3.643810054676696
1987	Rata_7	Rem	seno	mean_spectrum	-5.371910117751851
1988	Rata_7	Rem	seno	var_spectrum	-4.087052400676819
1989	Rata_7	Rem	seno	kurtosis_spectrum	-0.0536702490633705
1990	Rata_7	Rem	seno	skewness_spectrum	-0.6372924437956944
1991	Rata_7	Rem	seno	mean_powdens	15.923137761508428
1992	Rata_7	Rem	seno	var_powdens	-3.8866051185827737
1993	Rata_7	Rem	seno	kurtosis_powdens	1.086332771668322
1994	Rata_7	Rem	seno	skewness_powdens	-0.5549251981258659
1995	Rata_7	Rem	tri	Negentropy	-4.246706168360899
1996	Rata_7	Rem	tri	Correlation_Dim	0.6922838730689405
1997	Rata_7	Rem	tri	Spectral_Entropy	5.272236814175592
1998	Rata_7	Rem	tri	Higuchi_FD	11.953336136369549
1999	Rata_7	Rem	tri	Katz_FD	7.081996880503611
2000	Rata_7	Rem	tri	SVD_Entropy	10.390636302199914
2001	Rata_7	Rem	tri	Permutation_Entropy	36.2200162583004
2002	Rata_7	Rem	tri	Approx_Entropy	4.808967289469644
2003	Rata_7	Rem	tri	Sample_Entropy	4.999941214085618
2004	Rata_7	Rem	tri	kurtosis	-0.2699999401328894
2005	Rata_7	Rem	tri	skewness	-0.060533539039465
2006	Rata_7	Rem	tri	wentropy	4.003217704681191
2007	Rata_7	Rem	tri	wentropyRenyi	3.190481557514192
2008	Rata_7	Rem	tri	mean_spectrum	-1.5795298269051683
2009	Rata_7	Rem	tri	var_spectrum	-4.105041344948216
2010	Rata_7	Rem	tri	kurtosis_spectrum	0.6929214038616535
2011	Rata_7	Rem	tri	skewness_spectrum	0.3410217853655527
2012	Rata_7	Rem	tri	mean_powdens	5.784078242949889
2013	Rata_7	Rem	tri	var_powdens	-2.850854673196044
2014	Rata_7	Rem	tri	kurtosis_powdens	0.8306336507855376
2015	Rata_7	Rem	tri	skewness_powdens	-0.3440739209141666
2016	Rata_8	GD	alfa1	Negentropy	-7.210190205269923
2017	Rata_8	GD	alfa1	Correlation_Dim	0.1382236970731174
2018	Rata_8	GD	alfa1	Spectral_Entropy	5.628798453653983
2019	Rata_8	GD	alfa1	Higuchi_FD	3.734152857522097
2020	Rata_8	GD	alfa1	Katz_FD	1.3179860154804717
2021	Rata_8	GD	alfa1	SVD_Entropy	6.724447665470052
2022	Rata_8	GD	alfa1	Permutation_Entropy	6.427026539944266
2023	Rata_8	GD	alfa1	Approx_Entropy	3.181795833956828
2024	Rata_8	GD	alfa1	Sample_Entropy	2.972697109824345
2025	Rata_8	GD	alfa1	kurtosis	0.9616155458826808
2026	Rata_8	GD	alfa1	skewness	-2.7524367264128804
2027	Rata_8	GD	alfa1	wentropy	1.0465015323455469
2028	Rata_8	GD	alfa1	wentropyRenyi	0.4950299675355647
2029	Rata_8	GD	alfa1	mean_spectrum	-4.026321580872256
2030	Rata_8	GD	alfa1	var_spectrum	-4.032297203128623
2031	Rata_8	GD	alfa1	kurtosis_spectrum	-1.677712729980518
2032	Rata_8	GD	alfa1	skewness_spectrum	-3.260183476349924
2033	Rata_8	GD	alfa1	mean_powdens	1.9627438480098875
2034	Rata_8	GD	alfa1	var_powdens	-6.102726985301563
2035	Rata_8	GD	alfa1	kurtosis_powdens	0.6450717293928286
2036	Rata_8	GD	alfa1	skewness_powdens	0.4594772872785723
2037	Rata_8	GD	alfa2	Negentropy	-7.205396353834891
2038	Rata_8	GD	alfa2	Correlation_Dim	0.692794647095776
2039	Rata_8	GD	alfa2	Spectral_Entropy	4.295463161716014
2040	Rata_8	GD	alfa2	Higuchi_FD	3.421767098987671
2041	Rata_8	GD	alfa2	Katz_FD	2.2943802318912585
2042	Rata_8	GD	alfa2	SVD_Entropy	8.405864310298073
2043	Rata_8	GD	alfa2	Permutation_Entropy	5.911768811431342
2044	Rata_8	GD	alfa2	Approx_Entropy	4.41492714507193
2045	Rata_8	GD	alfa2	Sample_Entropy	4.009173083019886
2046	Rata_8	GD	alfa2	kurtosis	0.8178345295817024
2047	Rata_8	GD	alfa2	skewness	-2.5999684923586286
2048	Rata_8	GD	alfa2	wentropy	0.2107673147838911
2049	Rata_8	GD	alfa2	wentropyRenyi	-0.1579831441256718
2050	Rata_8	GD	alfa2	mean_spectrum	-7.06790399140135
2051	Rata_8	GD	alfa2	var_spectrum	-4.064984102661316
2052	Rata_8	GD	alfa2	kurtosis_spectrum	-1.7053682104554435
2053	Rata_8	GD	alfa2	skewness_spectrum	-3.005555179590612
2054	Rata_8	GD	alfa2	mean_powdens	8.039622772716555
2055	Rata_8	GD	alfa2	var_powdens	-8.220921300030147
2056	Rata_8	GD	alfa2	kurtosis_powdens	1.4974209869151751
2057	Rata_8	GD	alfa2	skewness_powdens	1.8052415716372952
2058	Rata_8	GD	alfa3	Negentropy	-7.003763678177613
2059	Rata_8	GD	alfa3	Correlation_Dim	0.5084801761562232
2060	Rata_8	GD	alfa3	Spectral_Entropy	3.988085378209764
2061	Rata_8	GD	alfa3	Higuchi_FD	3.628118761166879
2062	Rata_8	GD	alfa3	Katz_FD	2.203758627873447
2063	Rata_8	GD	alfa3	SVD_Entropy	8.212858208842144
2064	Rata_8	GD	alfa3	Permutation_Entropy	7.046341780167156
2065	Rata_8	GD	alfa3	Approx_Entropy	4.465916423703588
2066	Rata_8	GD	alfa3	Sample_Entropy	4.072765873415112
2067	Rata_8	GD	alfa3	kurtosis	0.8587702835921288
2068	Rata_8	GD	alfa3	skewness	-2.658509176693708
2069	Rata_8	GD	alfa3	wentropy	0.1161045634208519
2070	Rata_8	GD	alfa3	wentropyRenyi	-0.2134565217434678
2071	Rata_8	GD	alfa3	mean_spectrum	-6.901415414220315
2072	Rata_8	GD	alfa3	var_spectrum	-3.944033765211268
2073	Rata_8	GD	alfa3	kurtosis_spectrum	-1.695347948533535
2074	Rata_8	GD	alfa3	skewness_spectrum	-2.944535074109297
2075	Rata_8	GD	alfa3	mean_powdens	3.076191263211725
2076	Rata_8	GD	alfa3	var_powdens	-8.538280189763956
2077	Rata_8	GD	alfa3	kurtosis_powdens	1.2852065158620978
2078	Rata_8	GD	alfa3	skewness_powdens	2.01564718462848
2079	Rata_8	GD	cuadr	Negentropy	-7.769272747127484
2080	Rata_8	GD	cuadr	Correlation_Dim	0.2832252956133064
2081	Rata_8	GD	cuadr	Spectral_Entropy	6.497642601213861
2082	Rata_8	GD	cuadr	Higuchi_FD	3.5119235484544085
2083	Rata_8	GD	cuadr	Katz_FD	1.8116613977687668
2084	Rata_8	GD	cuadr	SVD_Entropy	6.954123475548666
2085	Rata_8	GD	cuadr	Permutation_Entropy	8.418221905767282
2086	Rata_8	GD	cuadr	Approx_Entropy	3.055867670992654
2087	Rata_8	GD	cuadr	Sample_Entropy	3.0016254378882725
2088	Rata_8	GD	cuadr	kurtosis	1.1669429205316562
2089	Rata_8	GD	cuadr	skewness	-2.8252265862433124
2090	Rata_8	GD	cuadr	wentropy	2.1918713107287804
2091	Rata_8	GD	cuadr	wentropyRenyi	1.215583817941451
2092	Rata_8	GD	cuadr	mean_spectrum	-6.180497033540116
2093	Rata_8	GD	cuadr	var_spectrum	-3.890652331512447
2094	Rata_8	GD	cuadr	kurtosis_spectrum	-1.8266755143366475
2095	Rata_8	GD	cuadr	skewness_spectrum	-3.8669290545087938
2096	Rata_8	GD	cuadr	mean_powdens	31.99598295798991
2097	Rata_8	GD	cuadr	var_powdens	-9.501936518772082
2098	Rata_8	GD	cuadr	kurtosis_powdens	1.0676823552770314
2099	Rata_8	GD	cuadr	skewness_powdens	-0.4366134604363672
2100	Rata_8	GD	seno	Negentropy	-7.452078964642309
2101	Rata_8	GD	seno	Correlation_Dim	0.2353695002037253
2102	Rata_8	GD	seno	Spectral_Entropy	6.125570595112833
2103	Rata_8	GD	seno	Higuchi_FD	3.114260938593904
2104	Rata_8	GD	seno	Katz_FD	1.9440033374167305
2105	Rata_8	GD	seno	SVD_Entropy	5.750488929947981
2106	Rata_8	GD	seno	Permutation_Entropy	5.568367065271048
2107	Rata_8	GD	seno	Approx_Entropy	3.074672677618997
2108	Rata_8	GD	seno	Sample_Entropy	3.118876764037186
2109	Rata_8	GD	seno	kurtosis	1.1210284770639538
2110	Rata_8	GD	seno	skewness	-2.638823686540382
2111	Rata_8	GD	seno	wentropy	2.991510818080237
2112	Rata_8	GD	seno	wentropyRenyi	1.7547185737247168
2113	Rata_8	GD	seno	mean_spectrum	-5.3350994733177215
2114	Rata_8	GD	seno	var_spectrum	-3.843046780186889
2115	Rata_8	GD	seno	kurtosis_spectrum	-1.8905949395000607
2116	Rata_8	GD	seno	skewness_spectrum	-3.959782891960441
2117	Rata_8	GD	seno	mean_powdens	45.383569186498434
2118	Rata_8	GD	seno	var_powdens	-6.814593075257768
2119	Rata_8	GD	seno	kurtosis_powdens	0.4751161777974251
2120	Rata_8	GD	seno	skewness_powdens	0.0208055901066149
2121	Rata_8	GD	tri	Negentropy	-7.197792058367903
2122	Rata_8	GD	tri	Correlation_Dim	0.1544257922575912
2123	Rata_8	GD	tri	Spectral_Entropy	5.99689165846342
2124	Rata_8	GD	tri	Higuchi_FD	3.0580013349146147
2125	Rata_8	GD	tri	Katz_FD	1.6392966673254898
2126	Rata_8	GD	tri	SVD_Entropy	6.064713196635268
2127	Rata_8	GD	tri	Permutation_Entropy	5.325447587210484
2128	Rata_8	GD	tri	Approx_Entropy	3.134771574644192
2129	Rata_8	GD	tri	Sample_Entropy	3.1758298202751365
2130	Rata_8	GD	tri	kurtosis	0.6659292960297845
2131	Rata_8	GD	tri	skewness	-1.8437085344527264
2132	Rata_8	GD	tri	wentropy	2.702940099117721
2133	Rata_8	GD	tri	wentropyRenyi	1.696529586837744
2134	Rata_8	GD	tri	mean_spectrum	-3.4166195190838624
2135	Rata_8	GD	tri	var_spectrum	-3.887481073556928
2136	Rata_8	GD	tri	kurtosis_spectrum	-1.863379539149063
2137	Rata_8	GD	tri	skewness_spectrum	-3.782998476757553
2138	Rata_8	GD	tri	mean_powdens	14.904371309929406
2139	Rata_8	GD	tri	var_powdens	-4.710941592334745
2140	Rata_8	GD	tri	kurtosis_powdens	0.3136888295624592
2141	Rata_8	GD	tri	skewness_powdens	0.0541629733238597
2142	Rata_8	LM	alfa1	Negentropy	-6.16497292656729
2143	Rata_8	LM	alfa1	Correlation_Dim	0.5407370484103063
2144	Rata_8	LM	alfa1	Spectral_Entropy	7.375221971502118
2145	Rata_8	LM	alfa1	Higuchi_FD	12.912185453979289
2146	Rata_8	LM	alfa1	Katz_FD	4.329033974981793
2147	Rata_8	LM	alfa1	SVD_Entropy	9.8360510386939
2148	Rata_8	LM	alfa1	Permutation_Entropy	11.992349823045249
2149	Rata_8	LM	alfa1	Approx_Entropy	6.310548956072867
2150	Rata_8	LM	alfa1	Sample_Entropy	5.148260950668173
2151	Rata_8	LM	alfa1	kurtosis	1.3847325529460544
2152	Rata_8	LM	alfa1	skewness	1.3802179167472812
2153	Rata_8	LM	alfa1	wentropy	7.155127405564078
2154	Rata_8	LM	alfa1	wentropyRenyi	5.7679506325551015
2155	Rata_8	LM	alfa1	mean_spectrum	-2.733421873890541
2156	Rata_8	LM	alfa1	var_spectrum	-3.286841964302802
2157	Rata_8	LM	alfa1	kurtosis_spectrum	-2.1780152277576685
2158	Rata_8	LM	alfa1	skewness_spectrum	-3.952049326495539
2159	Rata_8	LM	alfa1	mean_powdens	1.3533340538703706
2160	Rata_8	LM	alfa1	var_powdens	-4.738648570485994
2161	Rata_8	LM	alfa1	kurtosis_powdens	0.955877767422991
2162	Rata_8	LM	alfa1	skewness_powdens	0.0001004234660358
2163	Rata_8	LM	alfa2	Negentropy	-6.337523282019788
2164	Rata_8	LM	alfa2	Correlation_Dim	2.3731259783156733
2165	Rata_8	LM	alfa2	Spectral_Entropy	7.764276239098317
2166	Rata_8	LM	alfa2	Higuchi_FD	11.75580977939881
2167	Rata_8	LM	alfa2	Katz_FD	5.927389212128088
2168	Rata_8	LM	alfa2	SVD_Entropy	11.813043903617224
2169	Rata_8	LM	alfa2	Permutation_Entropy	25.005177265882025
2170	Rata_8	LM	alfa2	Approx_Entropy	6.843249283844616
2171	Rata_8	LM	alfa2	Sample_Entropy	5.3740698945784775
2172	Rata_8	LM	alfa2	kurtosis	1.6199064899254936
2173	Rata_8	LM	alfa2	skewness	1.452003925515255
2174	Rata_8	LM	alfa2	wentropy	8.013061380064562
2175	Rata_8	LM	alfa2	wentropyRenyi	5.889237942951229
2176	Rata_8	LM	alfa2	mean_spectrum	-4.614461442352161
2177	Rata_8	LM	alfa2	var_spectrum	-3.285552166598323
2178	Rata_8	LM	alfa2	kurtosis_spectrum	-2.3133216829998267
2179	Rata_8	LM	alfa2	skewness_spectrum	-4.272363697037098
2180	Rata_8	LM	alfa2	mean_powdens	3.768315762855383
2181	Rata_8	LM	alfa2	var_powdens	-3.938958927723149
2182	Rata_8	LM	alfa2	kurtosis_powdens	1.8665630210334103
2183	Rata_8	LM	alfa2	skewness_powdens	0.9675110143636096
2184	Rata_8	LM	alfa3	Negentropy	-6.335795107411085
2185	Rata_8	LM	alfa3	Correlation_Dim	1.692757546505704
2186	Rata_8	LM	alfa3	Spectral_Entropy	7.938439076963392
2187	Rata_8	LM	alfa3	Higuchi_FD	13.836290669404471
2188	Rata_8	LM	alfa3	Katz_FD	5.379809221652831
2189	Rata_8	LM	alfa3	SVD_Entropy	12.25452367794229
2190	Rata_8	LM	alfa3	Permutation_Entropy	8.774515926804336
2191	Rata_8	LM	alfa3	Approx_Entropy	6.879640103236936
2192	Rata_8	LM	alfa3	Sample_Entropy	5.362364776548584
2193	Rata_8	LM	alfa3	kurtosis	1.624951803232375
2194	Rata_8	LM	alfa3	skewness	1.4603354352469338
2195	Rata_8	LM	alfa3	wentropy	8.187129126910987
2196	Rata_8	LM	alfa3	wentropyRenyi	5.977950203620423
2197	Rata_8	LM	alfa3	mean_spectrum	-4.357270040492786
2198	Rata_8	LM	alfa3	var_spectrum	-3.283648496752187
2199	Rata_8	LM	alfa3	kurtosis_spectrum	-2.3294835632901822
2200	Rata_8	LM	alfa3	skewness_spectrum	-4.320209318879341
2201	Rata_8	LM	alfa3	mean_powdens	1.6561262404381525
2202	Rata_8	LM	alfa3	var_powdens	-4.439505227272967
2203	Rata_8	LM	alfa3	kurtosis_powdens	1.521035921997131
2204	Rata_8	LM	alfa3	skewness_powdens	1.285788851091467
2205	Rata_8	LM	cuadr	Negentropy	-6.331427548520866
2206	Rata_8	LM	cuadr	Correlation_Dim	0.8665836692558537
2207	Rata_8	LM	cuadr	Spectral_Entropy	6.842438521598702
2208	Rata_8	LM	cuadr	Higuchi_FD	11.882656993272471
2209	Rata_8	LM	cuadr	Katz_FD	5.901161019988512
2210	Rata_8	LM	cuadr	SVD_Entropy	10.86364250504928
2211	Rata_8	LM	cuadr	Permutation_Entropy	10.801946879983232
2212	Rata_8	LM	cuadr	Approx_Entropy	6.2520904208832615
2213	Rata_8	LM	cuadr	Sample_Entropy	5.150781782370653
2214	Rata_8	LM	cuadr	kurtosis	1.5009130605163703
2215	Rata_8	LM	cuadr	skewness	1.449959427893278
2216	Rata_8	LM	cuadr	wentropy	7.554655682821362
2217	Rata_8	LM	cuadr	wentropyRenyi	5.773221241225095
2218	Rata_8	LM	cuadr	mean_spectrum	-5.703677021168678
2219	Rata_8	LM	cuadr	var_spectrum	-3.299607465918544
2220	Rata_8	LM	cuadr	kurtosis_spectrum	-2.1822132653993584
2221	Rata_8	LM	cuadr	skewness_spectrum	-3.895870049039496
2222	Rata_8	LM	cuadr	mean_powdens	15.581630054938502
2223	Rata_8	LM	cuadr	var_powdens	-5.226629330120232
2224	Rata_8	LM	cuadr	kurtosis_powdens	1.832381688145146
2225	Rata_8	LM	cuadr	skewness_powdens	-0.9881068238422946
2226	Rata_8	LM	seno	Negentropy	-6.096258754547985
2227	Rata_8	LM	seno	Correlation_Dim	0.7881949751865703
2228	Rata_8	LM	seno	Spectral_Entropy	6.475476168877721
2229	Rata_8	LM	seno	Higuchi_FD	9.768275354953852
2230	Rata_8	LM	seno	Katz_FD	6.321474090384825
2231	Rata_8	LM	seno	SVD_Entropy	8.400440394122853
2232	Rata_8	LM	seno	Permutation_Entropy	26.366837763722184
2233	Rata_8	LM	seno	Approx_Entropy	5.681327418519356
2234	Rata_8	LM	seno	Sample_Entropy	4.939564720416256
2235	Rata_8	LM	seno	kurtosis	1.4440424783715535
2236	Rata_8	LM	seno	skewness	1.2327861391163657
2237	Rata_8	LM	seno	wentropy	6.464288889144217
2238	Rata_8	LM	seno	wentropyRenyi	5.321811688783981
2239	Rata_8	LM	seno	mean_spectrum	-4.530533163573365
2240	Rata_8	LM	seno	var_spectrum	-3.3115059028275606
2241	Rata_8	LM	seno	kurtosis_spectrum	-1.4590186101212337
2242	Rata_8	LM	seno	skewness_spectrum	-2.222370294101012
2243	Rata_8	LM	seno	mean_powdens	20.051034460614027
2244	Rata_8	LM	seno	var_powdens	-4.264605336008617
2245	Rata_8	LM	seno	kurtosis_powdens	0.7900981315351736
2246	Rata_8	LM	seno	skewness_powdens	-0.3774280760310143
2247	Rata_8	LM	tri	Negentropy	-5.819422751730858
2248	Rata_8	LM	tri	Correlation_Dim	0.655139215685658
2249	Rata_8	LM	tri	Spectral_Entropy	6.277324888272672
2250	Rata_8	LM	tri	Higuchi_FD	9.57767303132552
2251	Rata_8	LM	tri	Katz_FD	5.681315783872005
2252	Rata_8	LM	tri	SVD_Entropy	8.746623477193381
2253	Rata_8	LM	tri	Permutation_Entropy	26.27227701768848
2254	Rata_8	LM	tri	Approx_Entropy	5.520661722711229
2255	Rata_8	LM	tri	Sample_Entropy	4.874479014334096
2256	Rata_8	LM	tri	kurtosis	1.0184091712757728
2257	Rata_8	LM	tri	skewness	0.803744900406496
2258	Rata_8	LM	tri	wentropy	4.820062731144846
2259	Rata_8	LM	tri	wentropyRenyi	4.299171375568007
2260	Rata_8	LM	tri	mean_spectrum	-2.05231520563192
2261	Rata_8	LM	tri	var_spectrum	-3.31824457773953
2262	Rata_8	LM	tri	kurtosis_spectrum	-0.736597818478783
2263	Rata_8	LM	tri	skewness_spectrum	-1.2439094497869914
2264	Rata_8	LM	tri	mean_powdens	6.684266930001782
2265	Rata_8	LM	tri	var_powdens	-3.037271563519524
2266	Rata_8	LM	tri	kurtosis_powdens	0.6097856083440643
2267	Rata_8	LM	tri	skewness_powdens	-0.2106599527291826
2268	Rata_8	Sch	alfa1	Negentropy	-5.225541657100553
2269	Rata_8	Sch	alfa1	Correlation_Dim	0.2155253175340956
2270	Rata_8	Sch	alfa1	Spectral_Entropy	5.73979757327386
2271	Rata_8	Sch	alfa1	Higuchi_FD	13.50451079684824
2272	Rata_8	Sch	alfa1	Katz_FD	4.138395047141196
2273	Rata_8	Sch	alfa1	SVD_Entropy	10.05754199359741
2274	Rata_8	Sch	alfa1	Permutation_Entropy	11.846317980287488
2275	Rata_8	Sch	alfa1	Approx_Entropy	5.016409544891478
2276	Rata_8	Sch	alfa1	Sample_Entropy	4.871988780668497
2277	Rata_8	Sch	alfa1	kurtosis	-0.0369972017579103
2278	Rata_8	Sch	alfa1	skewness	-0.1346083038461945
2279	Rata_8	Sch	alfa1	wentropy	7.395189882824448
2280	Rata_8	Sch	alfa1	wentropyRenyi	5.51915187889861
2281	Rata_8	Sch	alfa1	mean_spectrum	-0.5898325069067326
2282	Rata_8	Sch	alfa1	var_spectrum	-1.606578348383359
2283	Rata_8	Sch	alfa1	kurtosis_spectrum	-2.5302828173836507
2284	Rata_8	Sch	alfa1	skewness_spectrum	-3.774284483482351
2285	Rata_8	Sch	alfa1	mean_powdens	1.6162098531243096
2286	Rata_8	Sch	alfa1	var_powdens	-5.505084268499557
2287	Rata_8	Sch	alfa1	kurtosis_powdens	0.6993576541139148
2288	Rata_8	Sch	alfa1	skewness_powdens	0.4518986960442878
2289	Rata_8	Sch	alfa2	Negentropy	-5.27725829691694
2290	Rata_8	Sch	alfa2	Correlation_Dim	1.0645459978057534
2291	Rata_8	Sch	alfa2	Spectral_Entropy	6.122788993938818
2292	Rata_8	Sch	alfa2	Higuchi_FD	11.214617557860466
2293	Rata_8	Sch	alfa2	Katz_FD	4.7554055723834106
2294	Rata_8	Sch	alfa2	SVD_Entropy	9.330836912245491
2295	Rata_8	Sch	alfa2	Permutation_Entropy	23.314629516304443
2296	Rata_8	Sch	alfa2	Approx_Entropy	5.232468808431542
2297	Rata_8	Sch	alfa2	Sample_Entropy	5.071882570508836
2298	Rata_8	Sch	alfa2	kurtosis	0.4742320639558643
2299	Rata_8	Sch	alfa2	skewness	0.3059862753620984
2300	Rata_8	Sch	alfa2	wentropy	6.69231024337539
2301	Rata_8	Sch	alfa2	wentropyRenyi	4.969674702294246
2302	Rata_8	Sch	alfa2	mean_spectrum	-3.117286180299052
2303	Rata_8	Sch	alfa2	var_spectrum	-1.5901319893776635
2304	Rata_8	Sch	alfa2	kurtosis_spectrum	-2.6364218406716806
2305	Rata_8	Sch	alfa2	skewness_spectrum	-4.0792653160325525
2306	Rata_8	Sch	alfa2	mean_powdens	5.503279262493659
2307	Rata_8	Sch	alfa2	var_powdens	-6.348819489312967
2308	Rata_8	Sch	alfa2	kurtosis_powdens	1.516861553788726
2309	Rata_8	Sch	alfa2	skewness_powdens	1.6521924908600532
2310	Rata_8	Sch	alfa3	Negentropy	-5.3767905597341645
2311	Rata_8	Sch	alfa3	Correlation_Dim	0.6908744351330304
2312	Rata_8	Sch	alfa3	Spectral_Entropy	6.396006842829664
2313	Rata_8	Sch	alfa3	Higuchi_FD	14.536836793617992
2314	Rata_8	Sch	alfa3	Katz_FD	4.434504807893225
2315	Rata_8	Sch	alfa3	SVD_Entropy	10.66737074234895
2316	Rata_8	Sch	alfa3	Permutation_Entropy	6.257004743170254
2317	Rata_8	Sch	alfa3	Approx_Entropy	5.4698861275900805
2318	Rata_8	Sch	alfa3	Sample_Entropy	5.28791895155905
2319	Rata_8	Sch	alfa3	kurtosis	0.527718939836125
2320	Rata_8	Sch	alfa3	skewness	0.3624757762792778
2321	Rata_8	Sch	alfa3	wentropy	6.616800442424278
2322	Rata_8	Sch	alfa3	wentropyRenyi	4.920507154132779
2323	Rata_8	Sch	alfa3	mean_spectrum	-2.9747910994396816
2324	Rata_8	Sch	alfa3	var_spectrum	-1.5812048268672036
2325	Rata_8	Sch	alfa3	kurtosis_spectrum	-2.64494854421233
2326	Rata_8	Sch	alfa3	skewness_spectrum	-4.131167199860275
2327	Rata_8	Sch	alfa3	mean_powdens	2.0791816380811614
2328	Rata_8	Sch	alfa3	var_powdens	-6.62956467927828
2329	Rata_8	Sch	alfa3	kurtosis_powdens	1.2000246553464793
2330	Rata_8	Sch	alfa3	skewness_powdens	1.9973926545421992
2331	Rata_8	Sch	cuadr	Negentropy	-5.032152240081844
2332	Rata_8	Sch	cuadr	Correlation_Dim	0.2858769863486834
2333	Rata_8	Sch	cuadr	Spectral_Entropy	5.323284406512347
2334	Rata_8	Sch	cuadr	Higuchi_FD	13.893944015481775
2335	Rata_8	Sch	cuadr	Katz_FD	4.7802022129669455
2336	Rata_8	Sch	cuadr	SVD_Entropy	10.20643635498936
2337	Rata_8	Sch	cuadr	Permutation_Entropy	6.849310476602326
2338	Rata_8	Sch	cuadr	Approx_Entropy	5.319583226506001
2339	Rata_8	Sch	cuadr	Sample_Entropy	5.1241638388308575
2340	Rata_8	Sch	cuadr	kurtosis	-0.2501656318236376
2341	Rata_8	Sch	cuadr	skewness	-0.2374518406104704
2342	Rata_8	Sch	cuadr	wentropy	7.367746881839458
2343	Rata_8	Sch	cuadr	wentropyRenyi	5.395887454620321
2344	Rata_8	Sch	cuadr	mean_spectrum	-4.13544918554014
2345	Rata_8	Sch	cuadr	var_spectrum	-1.6311660781420902
2346	Rata_8	Sch	cuadr	kurtosis_spectrum	-2.4847797390662745
2347	Rata_8	Sch	cuadr	skewness_spectrum	-3.543385309790508
2348	Rata_8	Sch	cuadr	mean_powdens	24.4453021075809
2349	Rata_8	Sch	cuadr	var_powdens	-7.072839967048467
2350	Rata_8	Sch	cuadr	kurtosis_powdens	1.173821175075722
2351	Rata_8	Sch	cuadr	skewness_powdens	-0.4351275309441719
2352	Rata_8	Sch	seno	Negentropy	-4.7747388219044655
2353	Rata_8	Sch	seno	Correlation_Dim	0.3748886027471299
2354	Rata_8	Sch	seno	Spectral_Entropy	4.760030643448175
2355	Rata_8	Sch	seno	Higuchi_FD	9.94962263821776
2356	Rata_8	Sch	seno	Katz_FD	4.749346440049732
2357	Rata_8	Sch	seno	SVD_Entropy	8.95858714002922
2358	Rata_8	Sch	seno	Permutation_Entropy	29.02134921414832
2359	Rata_8	Sch	seno	Approx_Entropy	4.712803571594835
2360	Rata_8	Sch	seno	Sample_Entropy	4.56534502375544
2361	Rata_8	Sch	seno	kurtosis	-0.3863188048833761
2362	Rata_8	Sch	seno	skewness	-0.4218396142555216
2363	Rata_8	Sch	seno	wentropy	6.373987663090079
2364	Rata_8	Sch	seno	wentropyRenyi	4.993465388988932
2365	Rata_8	Sch	seno	mean_spectrum	-2.494220083058715
2366	Rata_8	Sch	seno	var_spectrum	-1.6607296196483567
2367	Rata_8	Sch	seno	kurtosis_spectrum	-0.4786484594714174
2368	Rata_8	Sch	seno	skewness_spectrum	-1.4494347417051554
2369	Rata_8	Sch	seno	mean_powdens	29.114975258100568
2370	Rata_8	Sch	seno	var_powdens	-4.355074675567025
2371	Rata_8	Sch	seno	kurtosis_powdens	0.537454232794065
2372	Rata_8	Sch	seno	skewness_powdens	0.0512139008000436
2373	Rata_8	Sch	tri	Negentropy	-4.63059726414336
2374	Rata_8	Sch	tri	Correlation_Dim	0.3481272141890115
2375	Rata_8	Sch	tri	Spectral_Entropy	4.572767051698709
2376	Rata_8	Sch	tri	Higuchi_FD	9.62218731824017
2377	Rata_8	Sch	tri	Katz_FD	4.69705134607282
2378	Rata_8	Sch	tri	SVD_Entropy	8.695779082241797
2379	Rata_8	Sch	tri	Permutation_Entropy	35.77684300827242
2380	Rata_8	Sch	tri	Approx_Entropy	4.546624690904994
2381	Rata_8	Sch	tri	Sample_Entropy	4.42518680488697
2382	Rata_8	Sch	tri	kurtosis	-0.3884317782846849
2383	Rata_8	Sch	tri	skewness	-0.4269302895780292
2384	Rata_8	Sch	tri	wentropy	5.873486634084527
2385	Rata_8	Sch	tri	wentropyRenyi	4.742437836163823
2386	Rata_8	Sch	tri	mean_spectrum	1.1762736595018954
2387	Rata_8	Sch	tri	var_spectrum	-1.681583904859884
2388	Rata_8	Sch	tri	kurtosis_spectrum	0.5951615136763589
2389	Rata_8	Sch	tri	skewness_spectrum	0.0367268550092862
2390	Rata_8	Sch	tri	mean_powdens	9.755800373105313
2391	Rata_8	Sch	tri	var_powdens	-3.0846046544678267
2392	Rata_8	Sch	tri	kurtosis_powdens	0.422277955353681
2393	Rata_8	Sch	tri	skewness_powdens	0.0978488522837962
2394	Rata_8	Rem	alfa1	Negentropy	-4.186666978752171
2395	Rata_8	Rem	alfa1	Correlation_Dim	0.9360816455706424
2396	Rata_8	Rem	alfa1	Spectral_Entropy	5.96427513792429
2397	Rata_8	Rem	alfa1	Higuchi_FD	14.69116215881885
2398	Rata_8	Rem	alfa1	Katz_FD	8.019756374232925
2399	Rata_8	Rem	alfa1	SVD_Entropy	11.045669766034823
2400	Rata_8	Rem	alfa1	Permutation_Entropy	15.83533820895144
2401	Rata_8	Rem	alfa1	Approx_Entropy	4.9726828534446526
2402	Rata_8	Rem	alfa1	Sample_Entropy	5.285062601549307
2403	Rata_8	Rem	alfa1	kurtosis	0.7695430262562984
2404	Rata_8	Rem	alfa1	skewness	-0.0285958581560278
2405	Rata_8	Rem	alfa1	wentropy	4.8033152885313015
2406	Rata_8	Rem	alfa1	wentropyRenyi	3.4596690726730226
2407	Rata_8	Rem	alfa1	mean_spectrum	-3.696472350999415
2408	Rata_8	Rem	alfa1	var_spectrum	-3.978281539959936
2409	Rata_8	Rem	alfa1	kurtosis_spectrum	-1.3885261735429315
2410	Rata_8	Rem	alfa1	skewness_spectrum	-2.0822485188157525
2411	Rata_8	Rem	alfa1	mean_powdens	1.2306419183543815
2412	Rata_8	Rem	alfa1	var_powdens	-3.4985973362012928
2413	Rata_8	Rem	alfa1	kurtosis_powdens	1.666017160177782
2414	Rata_8	Rem	alfa1	skewness_powdens	-0.3097584384453605
2415	Rata_8	Rem	alfa2	Negentropy	-3.981966894877087
2416	Rata_8	Rem	alfa2	Correlation_Dim	2.969069960980406
2417	Rata_8	Rem	alfa2	Spectral_Entropy	5.7057799657544495
2418	Rata_8	Rem	alfa2	Higuchi_FD	14.282073530546937
2419	Rata_8	Rem	alfa2	Katz_FD	9.286221695348628
2420	Rata_8	Rem	alfa2	SVD_Entropy	10.35266732635164
2421	Rata_8	Rem	alfa2	Permutation_Entropy	27.9564586438321
2422	Rata_8	Rem	alfa2	Approx_Entropy	5.03530192593237
2423	Rata_8	Rem	alfa2	Sample_Entropy	5.442728051645451
2424	Rata_8	Rem	alfa2	kurtosis	0.7679123216415079
2425	Rata_8	Rem	alfa2	skewness	0.2064710410286414
2426	Rata_8	Rem	alfa2	wentropy	4.972996502653921
2427	Rata_8	Rem	alfa2	wentropyRenyi	3.862048437504142
2428	Rata_8	Rem	alfa2	mean_spectrum	-5.987037151548451
2429	Rata_8	Rem	alfa2	var_spectrum	-3.9243846322190095
2430	Rata_8	Rem	alfa2	kurtosis_spectrum	-2.464948432500837
2431	Rata_8	Rem	alfa2	skewness_spectrum	-3.542236227600465
2432	Rata_8	Rem	alfa2	mean_powdens	2.8117685167883564
2433	Rata_8	Rem	alfa2	var_powdens	-2.184473713552297
2434	Rata_8	Rem	alfa2	kurtosis_powdens	1.251589704371951
2435	Rata_8	Rem	alfa2	skewness_powdens	0.6391805131703767
2436	Rata_8	Rem	alfa3	Negentropy	-3.949372123079949
2437	Rata_8	Rem	alfa3	Correlation_Dim	1.9298340893945285
2438	Rata_8	Rem	alfa3	Spectral_Entropy	5.738389750850896
2439	Rata_8	Rem	alfa3	Higuchi_FD	15.1105081558963
2440	Rata_8	Rem	alfa3	Katz_FD	9.147180815958478
2441	Rata_8	Rem	alfa3	SVD_Entropy	10.601989840118875
2442	Rata_8	Rem	alfa3	Permutation_Entropy	9.503595873696556
2443	Rata_8	Rem	alfa3	Approx_Entropy	5.013730719619929
2444	Rata_8	Rem	alfa3	Sample_Entropy	5.429326087315107
2445	Rata_8	Rem	alfa3	kurtosis	0.7701594934617726
2446	Rata_8	Rem	alfa3	skewness	0.2354690787219487
2447	Rata_8	Rem	alfa3	wentropy	5.035834789248036
2448	Rata_8	Rem	alfa3	wentropyRenyi	3.914866450470194
2449	Rata_8	Rem	alfa3	mean_spectrum	-5.847318687101442
2450	Rata_8	Rem	alfa3	var_spectrum	-3.91091722275454
2451	Rata_8	Rem	alfa3	kurtosis_spectrum	-2.5404153592131724
2452	Rata_8	Rem	alfa3	skewness_spectrum	-3.6674013746001015
2453	Rata_8	Rem	alfa3	mean_powdens	1.5027249236894793
2454	Rata_8	Rem	alfa3	var_powdens	-2.3552035274229706
2455	Rata_8	Rem	alfa3	kurtosis_powdens	1.0812010813278097
2456	Rata_8	Rem	alfa3	skewness_powdens	0.778889642508306
2457	Rata_8	Rem	cuadr	Negentropy	-4.225710926189401
2458	Rata_8	Rem	cuadr	Correlation_Dim	1.1776776651912544
2459	Rata_8	Rem	cuadr	Spectral_Entropy	5.807847072908643
2460	Rata_8	Rem	cuadr	Higuchi_FD	16.3336182293161
2461	Rata_8	Rem	cuadr	Katz_FD	8.924944046941963
2462	Rata_8	Rem	cuadr	SVD_Entropy	10.743435851315228
2463	Rata_8	Rem	cuadr	Permutation_Entropy	9.217728439588392
2464	Rata_8	Rem	cuadr	Approx_Entropy	5.012903566388753
2465	Rata_8	Rem	cuadr	Sample_Entropy	5.370553458706663
2466	Rata_8	Rem	cuadr	kurtosis	0.7879486879358121
2467	Rata_8	Rem	cuadr	skewness	-0.0482965414009021
2468	Rata_8	Rem	cuadr	wentropy	4.787568353262556
2469	Rata_8	Rem	cuadr	wentropyRenyi	3.574017153419545
2470	Rata_8	Rem	cuadr	mean_spectrum	-7.771340433206362
2471	Rata_8	Rem	cuadr	var_spectrum	-3.9850896387130414
2472	Rata_8	Rem	cuadr	kurtosis_spectrum	-1.210536924571071
2473	Rata_8	Rem	cuadr	skewness_spectrum	-1.8847502356457064
2474	Rata_8	Rem	cuadr	mean_powdens	10.106619845958964
2475	Rata_8	Rem	cuadr	var_powdens	-3.1444272463972105
2476	Rata_8	Rem	cuadr	kurtosis_powdens	2.404045707724855
2477	Rata_8	Rem	cuadr	skewness_powdens	-0.9406539622778716
2478	Rata_8	Rem	seno	Negentropy	-4.16736356887538
2479	Rata_8	Rem	seno	Correlation_Dim	1.3989937015423464
2480	Rata_8	Rem	seno	Spectral_Entropy	5.80081197075199
2481	Rata_8	Rem	seno	Higuchi_FD	12.756028233557824
2482	Rata_8	Rem	seno	Katz_FD	8.834442740202428
2483	Rata_8	Rem	seno	SVD_Entropy	10.136040069671433
2484	Rata_8	Rem	seno	Permutation_Entropy	32.239825507604905
2485	Rata_8	Rem	seno	Approx_Entropy	4.927718192194975
2486	Rata_8	Rem	seno	Sample_Entropy	5.274830691851915
2487	Rata_8	Rem	seno	kurtosis	0.7004036422468932
2488	Rata_8	Rem	seno	skewness	-0.0673704796761175
2489	Rata_8	Rem	seno	wentropy	4.644941783494099
2490	Rata_8	Rem	seno	wentropyRenyi	3.440289998288455
2491	Rata_8	Rem	seno	mean_spectrum	-5.131316629033472
2492	Rata_8	Rem	seno	var_spectrum	-4.000033600234518
2493	Rata_8	Rem	seno	kurtosis_spectrum	0.7687440282803322
2494	Rata_8	Rem	seno	skewness_spectrum	0.6042874221481275
2495	Rata_8	Rem	seno	mean_powdens	16.648663329807487
2496	Rata_8	Rem	seno	var_powdens	-3.198672355835487
2497	Rata_8	Rem	seno	kurtosis_powdens	1.364528581458669
2498	Rata_8	Rem	seno	skewness_powdens	-0.5214881068898473
2499	Rata_8	Rem	tri	Negentropy	-4.200333610948696
2500	Rata_8	Rem	tri	Correlation_Dim	1.2275424178526873
2501	Rata_8	Rem	tri	Spectral_Entropy	5.830485978709512
2502	Rata_8	Rem	tri	Higuchi_FD	12.22535875269649
2503	Rata_8	Rem	tri	Katz_FD	8.54196236597583
2504	Rata_8	Rem	tri	SVD_Entropy	10.225494180471872
2505	Rata_8	Rem	tri	Permutation_Entropy	37.66261506511391
2506	Rata_8	Rem	tri	Approx_Entropy	4.926976940690924
2507	Rata_8	Rem	tri	Sample_Entropy	5.218225338588728
2508	Rata_8	Rem	tri	kurtosis	0.6160011511101158
2509	Rata_8	Rem	tri	skewness	-0.0598378656124751
2510	Rata_8	Rem	tri	wentropy	4.497716612556333
2511	Rata_8	Rem	tri	wentropyRenyi	3.2462572145494613
2512	Rata_8	Rem	tri	mean_spectrum	-1.803116201019151
2513	Rata_8	Rem	tri	var_spectrum	-4.015851174810661
2514	Rata_8	Rem	tri	kurtosis_spectrum	1.0115206997965536
2515	Rata_8	Rem	tri	skewness_spectrum	1.061332003662759
2516	Rata_8	Rem	tri	mean_powdens	7.223781740876135
2517	Rata_8	Rem	tri	var_powdens	-2.5808955889748013
2518	Rata_8	Rem	tri	kurtosis_powdens	1.012133730020112
2519	Rata_8	Rem	tri	skewness_powdens	-0.3745876487464115
2520	Rata_3	GD	alfa1	Negentropy	-3.7206885035486383
2521	Rata_3	GD	alfa1	Correlation_Dim	0.4532131417008501
2522	Rata_3	GD	alfa1	Spectral_Entropy	6.428709828325326
2523	Rata_3	GD	alfa1	Higuchi_FD	6.130348091665262
2524	Rata_3	GD	alfa1	Katz_FD	2.3054028536536286
2525	Rata_3	GD	alfa1	SVD_Entropy	10.231689810645085
2526	Rata_3	GD	alfa1	Permutation_Entropy	4.4743897208288415
2527	Rata_3	GD	alfa1	Approx_Entropy	4.7592368769950335
2528	Rata_3	GD	alfa1	Sample_Entropy	3.6254689676938994
2529	Rata_3	GD	alfa1	kurtosis	1.3229696969814488
2530	Rata_3	GD	alfa1	skewness	-1.845572560366204
2531	Rata_3	GD	alfa1	wentropy	3.032386154407616
2532	Rata_3	GD	alfa1	wentropyRenyi	2.170510946248326
2533	Rata_3	GD	alfa1	mean_spectrum	-3.665735647037085
2534	Rata_3	GD	alfa1	var_spectrum	-2.10972800102596
2535	Rata_3	GD	alfa1	kurtosis_spectrum	-2.135664901685068
2536	Rata_3	GD	alfa1	skewness_spectrum	-3.511163269309128
2537	Rata_3	GD	alfa1	mean_powdens	2.151793640629774
2538	Rata_3	GD	alfa1	var_powdens	-5.390815487183669
2539	Rata_3	GD	alfa1	kurtosis_powdens	0.8949629402101069
2540	Rata_3	GD	alfa1	skewness_powdens	0.3355917495694893
2541	Rata_3	GD	alfa2	Negentropy	-3.08452938904034
2542	Rata_3	GD	alfa2	Correlation_Dim	1.3446656456444872
2543	Rata_3	GD	alfa2	Spectral_Entropy	6.386626976882517
2544	Rata_3	GD	alfa2	Higuchi_FD	5.804781807165687
2545	Rata_3	GD	alfa2	Katz_FD	4.033120423848911
2546	Rata_3	GD	alfa2	SVD_Entropy	10.22240162820678
2547	Rata_3	GD	alfa2	Permutation_Entropy	5.597679165090474
2548	Rata_3	GD	alfa2	Approx_Entropy	5.202469050818218
2549	Rata_3	GD	alfa2	Sample_Entropy	3.4474586482493232
2550	Rata_3	GD	alfa2	kurtosis	1.0381624226648722
2551	Rata_3	GD	alfa2	skewness	-1.7629203131617728
2552	Rata_3	GD	alfa2	wentropy	2.6203734648665207
2553	Rata_3	GD	alfa2	wentropyRenyi	1.7731753850596166
2554	Rata_3	GD	alfa2	mean_spectrum	-4.851140157275971
2555	Rata_3	GD	alfa2	var_spectrum	-1.9993546075462776
2556	Rata_3	GD	alfa2	kurtosis_spectrum	-2.2985195224731707
2557	Rata_3	GD	alfa2	skewness_spectrum	-3.279601558929399
2558	Rata_3	GD	alfa2	mean_powdens	6.497883087773911
2559	Rata_3	GD	alfa2	var_powdens	-6.9788392225015565
2560	Rata_3	GD	alfa2	kurtosis_powdens	1.8662601737469504
2561	Rata_3	GD	alfa2	skewness_powdens	1.2626144941581394
2562	Rata_3	GD	alfa3	Negentropy	-3.143770976505833
2563	Rata_3	GD	alfa3	Correlation_Dim	1.1325742823352267
2564	Rata_3	GD	alfa3	Spectral_Entropy	6.366374974536982
2565	Rata_3	GD	alfa3	Higuchi_FD	6.299220474636317
2566	Rata_3	GD	alfa3	Katz_FD	3.896524329393609
2567	Rata_3	GD	alfa3	SVD_Entropy	10.841117982358345
2568	Rata_3	GD	alfa3	Permutation_Entropy	6.43970828578013
2569	Rata_3	GD	alfa3	Approx_Entropy	5.300843224920742
2570	Rata_3	GD	alfa3	Sample_Entropy	3.502846827199269
2571	Rata_3	GD	alfa3	kurtosis	1.0374815392930448
2572	Rata_3	GD	alfa3	skewness	-1.7825679361150892
2573	Rata_3	GD	alfa3	wentropy	2.4423848675172586
2574	Rata_3	GD	alfa3	wentropyRenyi	1.6923452593460944
2575	Rata_3	GD	alfa3	mean_spectrum	-4.573065931363349
2576	Rata_3	GD	alfa3	var_spectrum	-1.9553090325630536
2577	Rata_3	GD	alfa3	kurtosis_spectrum	-2.3177039981619694
2578	Rata_3	GD	alfa3	skewness_spectrum	-3.326846650366009
2579	Rata_3	GD	alfa3	mean_powdens	2.5087008857840143
2580	Rata_3	GD	alfa3	var_powdens	-7.369047734583628
2581	Rata_3	GD	alfa3	kurtosis_powdens	1.6158305361791654
2582	Rata_3	GD	alfa3	skewness_powdens	1.6214540039491474
2583	Rata_3	GD	cuadr	Negentropy	-3.3097454946801426
2584	Rata_3	GD	cuadr	Correlation_Dim	0.5748247224291447
2585	Rata_3	GD	cuadr	Spectral_Entropy	5.991913469646391
2586	Rata_3	GD	cuadr	Higuchi_FD	5.952814894618918
2587	Rata_3	GD	cuadr	Katz_FD	3.204934360528049
2588	Rata_3	GD	cuadr	SVD_Entropy	10.0474754983431
2589	Rata_3	GD	cuadr	Permutation_Entropy	7.744772218517381
2590	Rata_3	GD	cuadr	Approx_Entropy	4.661889411779097
2591	Rata_3	GD	cuadr	Sample_Entropy	3.606861361316994
2592	Rata_3	GD	cuadr	kurtosis	1.475672572786498
2593	Rata_3	GD	cuadr	skewness	-1.673998526740735
2594	Rata_3	GD	cuadr	wentropy	4.684633019033391
2595	Rata_3	GD	cuadr	wentropyRenyi	2.99015643655725
2596	Rata_3	GD	cuadr	mean_spectrum	-4.936942572073542
2597	Rata_3	GD	cuadr	var_spectrum	-2.2142747114211745
2598	Rata_3	GD	cuadr	kurtosis_spectrum	-2.1278052835403987
2599	Rata_3	GD	cuadr	skewness_spectrum	-3.2539078967321875
2600	Rata_3	GD	cuadr	mean_powdens	33.568997538751454
2601	Rata_3	GD	cuadr	var_powdens	-8.048435674545622
2602	Rata_3	GD	cuadr	kurtosis_powdens	1.6270689062106998
2603	Rata_3	GD	cuadr	skewness_powdens	-0.617369887130395
2604	Rata_3	GD	seno	Negentropy	-3.570436488020136
2605	Rata_3	GD	seno	Correlation_Dim	0.5353816748471522
2606	Rata_3	GD	seno	Spectral_Entropy	6.040324953684389
2607	Rata_3	GD	seno	Higuchi_FD	4.799245853756829
2608	Rata_3	GD	seno	Katz_FD	3.1227082050489123
2609	Rata_3	GD	seno	SVD_Entropy	7.292511399600108
2610	Rata_3	GD	seno	Permutation_Entropy	4.681436393152241
2611	Rata_3	GD	seno	Approx_Entropy	4.182946578270984
2612	Rata_3	GD	seno	Sample_Entropy	3.446076244596889
2613	Rata_3	GD	seno	kurtosis	1.5043351838790626
2614	Rata_3	GD	seno	skewness	-1.7096316567115744
2615	Rata_3	GD	seno	wentropy	5.018522241001117
2616	Rata_3	GD	seno	wentropyRenyi	3.245861087173365
2617	Rata_3	GD	seno	mean_spectrum	-4.4207830035122
2618	Rata_3	GD	seno	var_spectrum	-2.246132459062274
2619	Rata_3	GD	seno	kurtosis_spectrum	-1.983466691159472
2620	Rata_3	GD	seno	skewness_spectrum	-3.0150657320412035
2621	Rata_3	GD	seno	mean_powdens	45.2076873537152
2622	Rata_3	GD	seno	var_powdens	-5.581929419709703
2623	Rata_3	GD	seno	kurtosis_powdens	0.7868901493386806
2624	Rata_3	GD	seno	skewness_powdens	-0.0400237666655348
2625	Rata_3	GD	tri	Negentropy	-3.65095730429286
2626	Rata_3	GD	tri	Correlation_Dim	0.4343324960073633
2627	Rata_3	GD	tri	Spectral_Entropy	6.082151435225735
2628	Rata_3	GD	tri	Higuchi_FD	4.54519422025641
2629	Rata_3	GD	tri	Katz_FD	2.581118185095177
2630	Rata_3	GD	tri	SVD_Entropy	6.71218872003298
2631	Rata_3	GD	tri	Permutation_Entropy	4.332056922263235
2632	Rata_3	GD	tri	Approx_Entropy	4.092939459472732
2633	Rata_3	GD	tri	Sample_Entropy	3.3837344854225133
2634	Rata_3	GD	tri	kurtosis	1.036717511164264
2635	Rata_3	GD	tri	skewness	-1.6322806700905212
2636	Rata_3	GD	tri	wentropy	4.352882831011079
2637	Rata_3	GD	tri	wentropyRenyi	3.03151679904248
2638	Rata_3	GD	tri	mean_spectrum	-3.189588917423795
2639	Rata_3	GD	tri	var_spectrum	-2.2362330470844
2640	Rata_3	GD	tri	kurtosis_spectrum	-1.8728633535518853
2641	Rata_3	GD	tri	skewness_spectrum	-2.85637957804971
2642	Rata_3	GD	tri	mean_powdens	15.401937624336584
2643	Rata_3	GD	tri	var_powdens	-4.1795048530166055
2644	Rata_3	GD	tri	kurtosis_powdens	0.6054842783071632
2645	Rata_3	GD	tri	skewness_powdens	0.0468170479856416
2646	Rata_3	LM	alfa1	Negentropy	-2.712463830081569
2647	Rata_3	LM	alfa1	Correlation_Dim	0.3922041944740371
2648	Rata_3	LM	alfa1	Spectral_Entropy	4.4864812324448335
2649	Rata_3	LM	alfa1	Higuchi_FD	7.191252761782507
2650	Rata_3	LM	alfa1	Katz_FD	3.6753890052765374
2651	Rata_3	LM	alfa1	SVD_Entropy	6.576943941863361
2652	Rata_3	LM	alfa1	Permutation_Entropy	10.521616680189329
2653	Rata_3	LM	alfa1	Approx_Entropy	3.712620094877269
2654	Rata_3	LM	alfa1	Sample_Entropy	3.3137984828992546
2655	Rata_3	LM	alfa1	kurtosis	0.1798741773885109
2656	Rata_3	LM	alfa1	skewness	0.0620251813194643
2657	Rata_3	LM	alfa1	wentropy	4.366707185554283
2658	Rata_3	LM	alfa1	wentropyRenyi	2.7266666671779656
2659	Rata_3	LM	alfa1	mean_spectrum	-1.637158412664008
2660	Rata_3	LM	alfa1	var_spectrum	-1.5717425324790122
2661	Rata_3	LM	alfa1	kurtosis_spectrum	-1.6762952496255998
2662	Rata_3	LM	alfa1	skewness_spectrum	-1.9779851544624936
2663	Rata_3	LM	alfa1	mean_powdens	1.6898352798278546
2664	Rata_3	LM	alfa1	var_powdens	-5.13017859224235
2665	Rata_3	LM	alfa1	kurtosis_powdens	1.0884122555135023
2666	Rata_3	LM	alfa1	skewness_powdens	0.1012737302817609
2667	Rata_3	LM	alfa2	Negentropy	-2.620044262979248
2668	Rata_3	LM	alfa2	Correlation_Dim	1.6511788841042736
2669	Rata_3	LM	alfa2	Spectral_Entropy	4.28207156970648
2670	Rata_3	LM	alfa2	Higuchi_FD	8.559917694281829
2671	Rata_3	LM	alfa2	Katz_FD	4.840138823129407
2672	Rata_3	LM	alfa2	SVD_Entropy	6.243782431762301
2673	Rata_3	LM	alfa2	Permutation_Entropy	10.89984402298556
2674	Rata_3	LM	alfa2	Approx_Entropy	3.3692465734906274
2675	Rata_3	LM	alfa2	Sample_Entropy	3.1832499471554594
2676	Rata_3	LM	alfa2	kurtosis	0.4047824199297457
2677	Rata_3	LM	alfa2	skewness	0.3111880540364629
2678	Rata_3	LM	alfa2	wentropy	4.345115078535916
2679	Rata_3	LM	alfa2	wentropyRenyi	2.8186268614577257
2680	Rata_3	LM	alfa2	mean_spectrum	-3.155095479267256
2681	Rata_3	LM	alfa2	var_spectrum	-1.5527264604596651
2682	Rata_3	LM	alfa2	kurtosis_spectrum	-1.9556565109410653
2683	Rata_3	LM	alfa2	skewness_spectrum	-2.405737186434092
2684	Rata_3	LM	alfa2	mean_powdens	4.266221612602987
2685	Rata_3	LM	alfa2	var_powdens	-5.1905400061069695
2686	Rata_3	LM	alfa2	kurtosis_powdens	2.173367891180283
2687	Rata_3	LM	alfa2	skewness_powdens	0.8664933986643729
2688	Rata_3	LM	alfa3	Negentropy	-2.6468800794203164
2689	Rata_3	LM	alfa3	Correlation_Dim	1.1479628535806576
2690	Rata_3	LM	alfa3	Spectral_Entropy	4.474778217727841
2691	Rata_3	LM	alfa3	Higuchi_FD	8.311876701259749
2692	Rata_3	LM	alfa3	Katz_FD	4.6759440692211
2693	Rata_3	LM	alfa3	SVD_Entropy	6.8760495939043045
2694	Rata_3	LM	alfa3	Permutation_Entropy	4.712105918119595
2695	Rata_3	LM	alfa3	Approx_Entropy	3.4656134486062724
2696	Rata_3	LM	alfa3	Sample_Entropy	3.2483872938858256
2697	Rata_3	LM	alfa3	kurtosis	0.4367381592637867
2698	Rata_3	LM	alfa3	skewness	0.3487380630648274
2699	Rata_3	LM	alfa3	wentropy	4.523301069893166
2700	Rata_3	LM	alfa3	wentropyRenyi	2.881985414253632
2701	Rata_3	LM	alfa3	mean_spectrum	-3.013758293617461
2702	Rata_3	LM	alfa3	var_spectrum	-1.544073791124016
2703	Rata_3	LM	alfa3	kurtosis_spectrum	-1.987524471902028
2704	Rata_3	LM	alfa3	skewness_spectrum	-2.4690897153742664
2705	Rata_3	LM	alfa3	mean_powdens	1.7147121464834054
2706	Rata_3	LM	alfa3	var_powdens	-5.702011071681813
2707	Rata_3	LM	alfa3	kurtosis_powdens	1.844427012215844
2708	Rata_3	LM	alfa3	skewness_powdens	1.2354305156337748
2709	Rata_3	LM	cuadr	Negentropy	-2.56694361515705
2710	Rata_3	LM	cuadr	Correlation_Dim	0.6562229775713988
2711	Rata_3	LM	cuadr	Spectral_Entropy	3.795278147612816
2712	Rata_3	LM	cuadr	Higuchi_FD	10.367711641320067
2713	Rata_3	LM	cuadr	Katz_FD	4.39406820108952
2714	Rata_3	LM	cuadr	SVD_Entropy	6.630702848014101
2715	Rata_3	LM	cuadr	Permutation_Entropy	5.866181919421647
2716	Rata_3	LM	cuadr	Approx_Entropy	3.606342813631623
2717	Rata_3	LM	cuadr	Sample_Entropy	3.3247228572271608
2718	Rata_3	LM	cuadr	kurtosis	0.0954202310559096
2719	Rata_3	LM	cuadr	skewness	-0.0493832656797996
2720	Rata_3	LM	cuadr	wentropy	3.87794407519668
2721	Rata_3	LM	cuadr	wentropyRenyi	2.5122600555568364
2722	Rata_3	LM	cuadr	mean_spectrum	-3.848508435485556
2723	Rata_3	LM	cuadr	var_spectrum	-1.5885875646930936
2724	Rata_3	LM	cuadr	kurtosis_spectrum	-1.5397125909093403
2725	Rata_3	LM	cuadr	skewness_spectrum	-1.7666737283658775
2726	Rata_3	LM	cuadr	mean_powdens	22.55754462927577
2727	Rata_3	LM	cuadr	var_powdens	-6.4327866679128745
2728	Rata_3	LM	cuadr	kurtosis_powdens	2.054178842521221
2729	Rata_3	LM	cuadr	skewness_powdens	-0.8850818488876007
2730	Rata_3	LM	seno	Negentropy	-2.6044109849523545
2731	Rata_3	LM	seno	Correlation_Dim	0.7133932115455444
2732	Rata_3	LM	seno	Spectral_Entropy	3.709415529494592
2733	Rata_3	LM	seno	Higuchi_FD	7.034826246016031
2734	Rata_3	LM	seno	Katz_FD	4.0550801547105975
2735	Rata_3	LM	seno	SVD_Entropy	5.63539573156388
2736	Rata_3	LM	seno	Permutation_Entropy	15.659527150901502
2737	Rata_3	LM	seno	Approx_Entropy	3.385590278165055
2738	Rata_3	LM	seno	Sample_Entropy	3.110962850574297
2739	Rata_3	LM	seno	kurtosis	0.0267713408515773
2740	Rata_3	LM	seno	skewness	-0.1674382965324084
2741	Rata_3	LM	seno	wentropy	3.663821578637937
2742	Rata_3	LM	seno	wentropyRenyi	2.508597363237873
2743	Rata_3	LM	seno	mean_spectrum	-2.7218193758462634
2744	Rata_3	LM	seno	var_spectrum	-1.6010877650990265
2745	Rata_3	LM	seno	kurtosis_spectrum	-0.371175166316879
2746	Rata_3	LM	seno	skewness_spectrum	-0.7898149745004948
2747	Rata_3	LM	seno	mean_powdens	32.80840270053422
2748	Rata_3	LM	seno	var_powdens	-4.373943290168141
2749	Rata_3	LM	seno	kurtosis_powdens	0.7141357060255701
2750	Rata_3	LM	seno	skewness_powdens	-0.2191022187093882
2751	Rata_3	LM	tri	Negentropy	-2.615150863337808
2752	Rata_3	LM	tri	Correlation_Dim	0.6093729195594221
2753	Rata_3	LM	tri	Spectral_Entropy	3.7016916607445847
2754	Rata_3	LM	tri	Higuchi_FD	6.565663534613825
2755	Rata_3	LM	tri	Katz_FD	3.855577532464182
2756	Rata_3	LM	tri	SVD_Entropy	5.371378803462134
2757	Rata_3	LM	tri	Permutation_Entropy	14.730310712680287
2758	Rata_3	LM	tri	Approx_Entropy	3.2749123063780146
2759	Rata_3	LM	tri	Sample_Entropy	3.0269640655417063
2760	Rata_3	LM	tri	kurtosis	0.0089700481293381
2761	Rata_3	LM	tri	skewness	-0.1852769029391884
2762	Rata_3	LM	tri	wentropy	3.551260683119389
2763	Rata_3	LM	tri	wentropyRenyi	2.499015901619539
2764	Rata_3	LM	tri	mean_spectrum	-0.333070878786979
2765	Rata_3	LM	tri	var_spectrum	-1.6077156100281105
2766	Rata_3	LM	tri	kurtosis_spectrum	0.3009273838295863
2767	Rata_3	LM	tri	skewness_spectrum	-0.1380767025874541
2768	Rata_3	LM	tri	mean_powdens	12.192281975525637
2769	Rata_3	LM	tri	var_powdens	-3.33093659871539
2770	Rata_3	LM	tri	kurtosis_powdens	0.5666433748361008
2771	Rata_3	LM	tri	skewness_powdens	-0.1321015201277733
2772	Rata_3	Sch	alfa1	Negentropy	-3.0488921303462004
2773	Rata_3	Sch	alfa1	Correlation_Dim	0.1353097585401767
2774	Rata_3	Sch	alfa1	Spectral_Entropy	3.087756632915664
2775	Rata_3	Sch	alfa1	Higuchi_FD	5.653169929822443
2776	Rata_3	Sch	alfa1	Katz_FD	2.913274553802511
2777	Rata_3	Sch	alfa1	SVD_Entropy	5.341065901500393
2778	Rata_3	Sch	alfa1	Permutation_Entropy	6.272275191494903
2779	Rata_3	Sch	alfa1	Approx_Entropy	2.9469966755973545
2780	Rata_3	Sch	alfa1	Sample_Entropy	2.929388921243948
2781	Rata_3	Sch	alfa1	kurtosis	-0.4372784986008989
2782	Rata_3	Sch	alfa1	skewness	-0.1936038165231994
2783	Rata_3	Sch	alfa1	wentropy	1.7399964705179296
2784	Rata_3	Sch	alfa1	wentropyRenyi	0.8166475607129703
2785	Rata_3	Sch	alfa1	mean_spectrum	-0.5755117140120503
2786	Rata_3	Sch	alfa1	var_spectrum	-0.769748981332842
2787	Rata_3	Sch	alfa1	kurtosis_spectrum	-1.4972365048387393
2788	Rata_3	Sch	alfa1	skewness_spectrum	-2.358455336155417
2789	Rata_3	Sch	alfa1	mean_powdens	1.9859156206731512
2790	Rata_3	Sch	alfa1	var_powdens	-5.038843642090576
2791	Rata_3	Sch	alfa1	kurtosis_powdens	0.6465332550018975
2792	Rata_3	Sch	alfa1	skewness_powdens	0.4998494285555705
2793	Rata_3	Sch	alfa2	Negentropy	-3.298941868871523
2794	Rata_3	Sch	alfa2	Correlation_Dim	0.7413797471208473
2795	Rata_3	Sch	alfa2	Spectral_Entropy	3.4459780928533608
2796	Rata_3	Sch	alfa2	Higuchi_FD	4.165876258936396
2797	Rata_3	Sch	alfa2	Katz_FD	3.545087775616322
2798	Rata_3	Sch	alfa2	SVD_Entropy	4.82877229658943
2799	Rata_3	Sch	alfa2	Permutation_Entropy	12.863411475468167
2800	Rata_3	Sch	alfa2	Approx_Entropy	3.063086965226677
2801	Rata_3	Sch	alfa2	Sample_Entropy	3.078453575876374
2802	Rata_3	Sch	alfa2	kurtosis	-0.0917007307976474
2803	Rata_3	Sch	alfa2	skewness	0.0682763032985295
2804	Rata_3	Sch	alfa2	wentropy	1.049492387380337
2805	Rata_3	Sch	alfa2	wentropyRenyi	0.4166965272779982
2806	Rata_3	Sch	alfa2	mean_spectrum	-1.7571685739750549
2807	Rata_3	Sch	alfa2	var_spectrum	-0.7337510774774211
2808	Rata_3	Sch	alfa2	kurtosis_spectrum	-1.6027672598714349
2809	Rata_3	Sch	alfa2	skewness_spectrum	-2.48058062873972
2810	Rata_3	Sch	alfa2	mean_powdens	6.4523013779742575
2811	Rata_3	Sch	alfa2	var_powdens	-5.920168068528652
2812	Rata_3	Sch	alfa2	kurtosis_powdens	1.4609520726251848
2813	Rata_3	Sch	alfa2	skewness_powdens	1.705291043575858
2814	Rata_3	Sch	alfa3	Negentropy	-3.387090624215501
2815	Rata_3	Sch	alfa3	Correlation_Dim	0.4850362724295917
2816	Rata_3	Sch	alfa3	Spectral_Entropy	3.545349223258039
2817	Rata_3	Sch	alfa3	Higuchi_FD	5.314728595433755
2818	Rata_3	Sch	alfa3	Katz_FD	3.578721149164258
2819	Rata_3	Sch	alfa3	SVD_Entropy	5.331150189760525
2820	Rata_3	Sch	alfa3	Permutation_Entropy	3.447858467117054
2821	Rata_3	Sch	alfa3	Approx_Entropy	3.2171978962081047
2822	Rata_3	Sch	alfa3	Sample_Entropy	3.225745833239255
2823	Rata_3	Sch	alfa3	kurtosis	-0.0448435018364393
2824	Rata_3	Sch	alfa3	skewness	0.0972680574301416
2825	Rata_3	Sch	alfa3	wentropy	0.9117126228245918
2826	Rata_3	Sch	alfa3	wentropyRenyi	0.3687568631849047
2827	Rata_3	Sch	alfa3	mean_spectrum	-1.6016872903912245
2828	Rata_3	Sch	alfa3	var_spectrum	-0.72004509996664
2829	Rata_3	Sch	alfa3	kurtosis_spectrum	-1.6096102211691825
2830	Rata_3	Sch	alfa3	skewness_spectrum	-2.4965246444847944
2831	Rata_3	Sch	alfa3	mean_powdens	2.37831209245018
2832	Rata_3	Sch	alfa3	var_powdens	-5.736605233132652
2833	Rata_3	Sch	alfa3	kurtosis_powdens	1.1359794216901424
2834	Rata_3	Sch	alfa3	skewness_powdens	1.9265321746106248
2835	Rata_3	Sch	cuadr	Negentropy	-2.860250030529972
2836	Rata_3	Sch	cuadr	Correlation_Dim	0.2370187669670607
2837	Rata_3	Sch	cuadr	Spectral_Entropy	2.852590947237169
2838	Rata_3	Sch	cuadr	Higuchi_FD	5.020521101463638
2839	Rata_3	Sch	cuadr	Katz_FD	3.2271745109593817
2840	Rata_3	Sch	cuadr	SVD_Entropy	4.87719202463189
2841	Rata_3	Sch	cuadr	Permutation_Entropy	3.523722326457029
2842	Rata_3	Sch	cuadr	Approx_Entropy	2.943757102611251
2843	Rata_3	Sch	cuadr	Sample_Entropy	2.9500964922368227
2844	Rata_3	Sch	cuadr	kurtosis	-0.4771606932761709
2845	Rata_3	Sch	cuadr	skewness	-0.2030450294322262
2846	Rata_3	Sch	cuadr	wentropy	2.356613959590528
2847	Rata_3	Sch	cuadr	wentropyRenyi	1.2634615132958642
2848	Rata_3	Sch	cuadr	mean_spectrum	-2.4227856798661
2849	Rata_3	Sch	cuadr	var_spectrum	-0.8020747038822077
2850	Rata_3	Sch	cuadr	kurtosis_spectrum	-1.4847050717199344
2851	Rata_3	Sch	cuadr	skewness_spectrum	-2.2642953479005623
2852	Rata_3	Sch	cuadr	mean_powdens	31.11509973296948
2853	Rata_3	Sch	cuadr	var_powdens	-6.455537661689618
2854	Rata_3	Sch	cuadr	kurtosis_powdens	1.0360715350109395
2855	Rata_3	Sch	cuadr	skewness_powdens	-0.2301284619948084
2856	Rata_3	Sch	seno	Negentropy	-2.6395503098996302
2857	Rata_3	Sch	seno	Correlation_Dim	0.298176429271945
2858	Rata_3	Sch	seno	Spectral_Entropy	2.554529000813544
2859	Rata_3	Sch	seno	Higuchi_FD	4.099818040669466
2860	Rata_3	Sch	seno	Katz_FD	3.0920550392466675
2861	Rata_3	Sch	seno	SVD_Entropy	4.594195897392774
2862	Rata_3	Sch	seno	Permutation_Entropy	15.362612160764035
2863	Rata_3	Sch	seno	Approx_Entropy	2.708372200270744
2864	Rata_3	Sch	seno	Sample_Entropy	2.689997887777816
2865	Rata_3	Sch	seno	kurtosis	-0.5423392005746616
2866	Rata_3	Sch	seno	skewness	-0.393296395803978
2867	Rata_3	Sch	seno	wentropy	2.96005957544023
2868	Rata_3	Sch	seno	wentropyRenyi	1.783476981224488
2869	Rata_3	Sch	seno	mean_spectrum	-1.5860259869328954
2870	Rata_3	Sch	seno	var_spectrum	-0.8224363461351342
2871	Rata_3	Sch	seno	kurtosis_spectrum	-1.048579091487006
2872	Rata_3	Sch	seno	skewness_spectrum	-1.797657433058608
2873	Rata_3	Sch	seno	mean_powdens	40.75523599500623
2874	Rata_3	Sch	seno	var_powdens	-4.500736773862977
2875	Rata_3	Sch	seno	kurtosis_powdens	0.464962996013705
2876	Rata_3	Sch	seno	skewness_powdens	0.1141763459058105
2877	Rata_3	Sch	tri	Negentropy	-2.592981182545416
2878	Rata_3	Sch	tri	Correlation_Dim	0.2985098636351508
2879	Rata_3	Sch	tri	Spectral_Entropy	2.495466532076525
2880	Rata_3	Sch	tri	Higuchi_FD	4.1240103186841495
2881	Rata_3	Sch	tri	Katz_FD	3.048857370863231
2882	Rata_3	Sch	tri	SVD_Entropy	4.579495789549568
2883	Rata_3	Sch	tri	Permutation_Entropy	18.74457035263105
2884	Rata_3	Sch	tri	Approx_Entropy	2.645371397332464
2885	Rata_3	Sch	tri	Sample_Entropy	2.633470947751033
2886	Rata_3	Sch	tri	kurtosis	-0.5482937652280127
2887	Rata_3	Sch	tri	skewness	-0.4373851643601226
2888	Rata_3	Sch	tri	wentropy	2.9999018693824784
2889	Rata_3	Sch	tri	wentropyRenyi	1.8785970634636504
2890	Rata_3	Sch	tri	mean_spectrum	0.3333302053168432
2891	Rata_3	Sch	tri	var_spectrum	-0.8306023416041588
2892	Rata_3	Sch	tri	kurtosis_spectrum	-0.159837117993856
2893	Rata_3	Sch	tri	skewness_spectrum	-0.9046253566569102
2894	Rata_3	Sch	tri	mean_powdens	14.249227105998186
2895	Rata_3	Sch	tri	var_powdens	-3.4599499379054843
2896	Rata_3	Sch	tri	kurtosis_powdens	0.3364438289643819
2897	Rata_3	Sch	tri	skewness_powdens	0.1151478852593551
2898	Rata_3	Rem	alfa1	Negentropy	-1.9957662459491765
2899	Rata_3	Rem	alfa1	Correlation_Dim	0.7377783703162115
2900	Rata_3	Rem	alfa1	Spectral_Entropy	3.324086767421417
2901	Rata_3	Rem	alfa1	Higuchi_FD	8.78267678768205
2902	Rata_3	Rem	alfa1	Katz_FD	6.502912089759824
2903	Rata_3	Rem	alfa1	SVD_Entropy	6.703092078752085
2904	Rata_3	Rem	alfa1	Permutation_Entropy	9.948853741274728
2905	Rata_3	Rem	alfa1	Approx_Entropy	2.6672802304914414
2906	Rata_3	Rem	alfa1	Sample_Entropy	2.8493977267484256
2907	Rata_3	Rem	alfa1	kurtosis	0.497606545706525
2908	Rata_3	Rem	alfa1	skewness	-0.2560820854101094
2909	Rata_3	Rem	alfa1	wentropy	2.4786068665253698
2910	Rata_3	Rem	alfa1	wentropyRenyi	1.6980433336852672
2911	Rata_3	Rem	alfa1	mean_spectrum	-3.285684633032502
2912	Rata_3	Rem	alfa1	var_spectrum	-2.367730203156268
2913	Rata_3	Rem	alfa1	kurtosis_spectrum	-1.474641958352589
2914	Rata_3	Rem	alfa1	skewness_spectrum	-1.5900078684955077
2915	Rata_3	Rem	alfa1	mean_powdens	1.2595304412501658
2916	Rata_3	Rem	alfa1	var_powdens	-3.4262183150976435
2917	Rata_3	Rem	alfa1	kurtosis_powdens	1.8867979123397485
2918	Rata_3	Rem	alfa1	skewness_powdens	-0.1979262362130175
2919	Rata_3	Rem	alfa2	Negentropy	-1.925825414729088
2920	Rata_3	Rem	alfa2	Correlation_Dim	2.4693481392264536
2921	Rata_3	Rem	alfa2	Spectral_Entropy	3.204425094543972
2922	Rata_3	Rem	alfa2	Higuchi_FD	11.276176680412744
2923	Rata_3	Rem	alfa2	Katz_FD	7.635838199116825
2924	Rata_3	Rem	alfa2	SVD_Entropy	5.889601868062762
2925	Rata_3	Rem	alfa2	Permutation_Entropy	10.91967306210155
2926	Rata_3	Rem	alfa2	Approx_Entropy	2.4798960755448314
2927	Rata_3	Rem	alfa2	Sample_Entropy	2.673858716213372
2928	Rata_3	Rem	alfa2	kurtosis	0.661742521006445
2929	Rata_3	Rem	alfa2	skewness	0.2266529563019224
2930	Rata_3	Rem	alfa2	wentropy	2.544339652963829
2931	Rata_3	Rem	alfa2	wentropyRenyi	1.94571591951416
2932	Rata_3	Rem	alfa2	mean_spectrum	-4.544920373555671
2933	Rata_3	Rem	alfa2	var_spectrum	-2.337657270681897
2934	Rata_3	Rem	alfa2	kurtosis_spectrum	-2.084877748750827
2935	Rata_3	Rem	alfa2	skewness_spectrum	-2.2923284372402466
2936	Rata_3	Rem	alfa2	mean_powdens	2.755357335650101
2937	Rata_3	Rem	alfa2	var_powdens	-2.543782157765289
2938	Rata_3	Rem	alfa2	kurtosis_powdens	1.6114755202141444
2939	Rata_3	Rem	alfa2	skewness_powdens	0.4113751488450036
2940	Rata_3	Rem	alfa3	Negentropy	-1.929049586758344
2941	Rata_3	Rem	alfa3	Correlation_Dim	1.8669584093921827
2942	Rata_3	Rem	alfa3	Spectral_Entropy	3.229661257728514
2943	Rata_3	Rem	alfa3	Higuchi_FD	10.917168675664747
2944	Rata_3	Rem	alfa3	Katz_FD	7.369258802050053
2945	Rata_3	Rem	alfa3	SVD_Entropy	5.871818880211933
2946	Rata_3	Rem	alfa3	Permutation_Entropy	6.59231199966756
2947	Rata_3	Rem	alfa3	Approx_Entropy	2.460668098606415
2948	Rata_3	Rem	alfa3	Sample_Entropy	2.654346520059501
2949	Rata_3	Rem	alfa3	kurtosis	0.7903966893223872
2950	Rata_3	Rem	alfa3	skewness	0.2943032889300317
2951	Rata_3	Rem	alfa3	wentropy	2.606459674825852
2952	Rata_3	Rem	alfa3	wentropyRenyi	1.9986577698388843
2953	Rata_3	Rem	alfa3	mean_spectrum	-4.303097318913223
2954	Rata_3	Rem	alfa3	var_spectrum	-2.3273665510247072
2955	Rata_3	Rem	alfa3	kurtosis_spectrum	-2.160458990835457
2956	Rata_3	Rem	alfa3	skewness_spectrum	-2.400564665302472
2957	Rata_3	Rem	alfa3	mean_powdens	1.4208892602062546
2958	Rata_3	Rem	alfa3	var_powdens	-2.781464682769628
2959	Rata_3	Rem	alfa3	kurtosis_powdens	1.5363651068630977
2960	Rata_3	Rem	alfa3	skewness_powdens	0.6082947490596933
2961	Rata_3	Rem	cuadr	Negentropy	-1.9803905777469288
2962	Rata_3	Rem	cuadr	Correlation_Dim	1.053316762315974
2963	Rata_3	Rem	cuadr	Spectral_Entropy	3.1648789885249986
2964	Rata_3	Rem	cuadr	Higuchi_FD	12.302127741982655
2965	Rata_3	Rem	cuadr	Katz_FD	7.880528001624311
2966	Rata_3	Rem	cuadr	SVD_Entropy	6.607254287020319
2967	Rata_3	Rem	cuadr	Permutation_Entropy	8.488497382940364
2968	Rata_3	Rem	cuadr	Approx_Entropy	2.617539266526692
2969	Rata_3	Rem	cuadr	Sample_Entropy	2.824917331449763
2970	Rata_3	Rem	cuadr	kurtosis	0.5499277497370411
2971	Rata_3	Rem	cuadr	skewness	-0.3315484733915699
2972	Rata_3	Rem	cuadr	wentropy	2.383770529140352
2973	Rata_3	Rem	cuadr	wentropyRenyi	1.6549323145284305
2974	Rata_3	Rem	cuadr	mean_spectrum	-5.702543540163937
2975	Rata_3	Rem	cuadr	var_spectrum	-2.3807482377867712
2976	Rata_3	Rem	cuadr	kurtosis_spectrum	-1.3721292343043414
2977	Rata_3	Rem	cuadr	skewness_spectrum	-1.4339104009116632
2978	Rata_3	Rem	cuadr	mean_powdens	11.121638194611409
2979	Rata_3	Rem	cuadr	var_powdens	-3.737430992270783
2980	Rata_3	Rem	cuadr	kurtosis_powdens	2.8848907621960738
2981	Rata_3	Rem	cuadr	skewness_powdens	-1.1105270963990574
2982	Rata_3	Rem	seno	Negentropy	-2.104600511852305
2983	Rata_3	Rem	seno	Correlation_Dim	0.929730602766482
2984	Rata_3	Rem	seno	Spectral_Entropy	3.438520104452853
2985	Rata_3	Rem	seno	Higuchi_FD	8.656146907384272
2986	Rata_3	Rem	seno	Katz_FD	7.952671933213503
2987	Rata_3	Rem	seno	SVD_Entropy	6.681399744389248
2988	Rata_3	Rem	seno	Permutation_Entropy	12.349908926497342
2989	Rata_3	Rem	seno	Approx_Entropy	2.8623020388537785
2990	Rata_3	Rem	seno	Sample_Entropy	3.001231322280607
2991	Rata_3	Rem	seno	kurtosis	0.3649803899979837
2992	Rata_3	Rem	seno	skewness	-0.3066594343382928
2993	Rata_3	Rem	seno	wentropy	2.466998602851763
2994	Rata_3	Rem	seno	wentropyRenyi	1.700009975846312
2995	Rata_3	Rem	seno	mean_spectrum	-4.4434414473440045
2996	Rata_3	Rem	seno	var_spectrum	-2.3889162287541232
2997	Rata_3	Rem	seno	kurtosis_spectrum	-0.2842682955883769
2998	Rata_3	Rem	seno	skewness_spectrum	-0.6960281826498665
2999	Rata_3	Rem	seno	mean_powdens	18.756238937897727
3000	Rata_3	Rem	seno	var_powdens	-3.571343900243967
3001	Rata_3	Rem	seno	kurtosis_powdens	1.469625871822127
3002	Rata_3	Rem	seno	skewness_powdens	-0.4823077496590754
3003	Rata_3	Rem	tri	Negentropy	-2.128737534818646
3004	Rata_3	Rem	tri	Correlation_Dim	0.9192689144116164
3005	Rata_3	Rem	tri	Spectral_Entropy	3.554136848857572
3006	Rata_3	Rem	tri	Higuchi_FD	7.876692040132424
3007	Rata_3	Rem	tri	Katz_FD	7.10058522789339
3008	Rata_3	Rem	tri	SVD_Entropy	6.5336414538798575
3009	Rata_3	Rem	tri	Permutation_Entropy	11.403990192871152
3010	Rata_3	Rem	tri	Approx_Entropy	2.9202154668616647
3011	Rata_3	Rem	tri	Sample_Entropy	3.023317307790365
3012	Rata_3	Rem	tri	kurtosis	0.1635706000737691
3013	Rata_3	Rem	tri	skewness	-0.208318175723918
3014	Rata_3	Rem	tri	wentropy	2.4232962306045307
3015	Rata_3	Rem	tri	wentropyRenyi	1.683312159981129
3016	Rata_3	Rem	tri	mean_spectrum	-2.255927993695088
3017	Rata_3	Rem	tri	var_spectrum	-2.393362090473456
3018	Rata_3	Rem	tri	kurtosis_spectrum	0.0832225703519236
3019	Rata_3	Rem	tri	skewness_spectrum	-0.3019112183910973
3020	Rata_3	Rem	tri	mean_powdens	7.941453505308631
3021	Rata_3	Rem	tri	var_powdens	-2.6807161929228784
3022	Rata_3	Rem	tri	kurtosis_powdens	0.9325144919101932
3023	Rata_3	Rem	tri	skewness_powdens	-0.323177896367376
3024	Rata_4	GD	alfa1	Negentropy	-9.446142746093116
3025	Rata_4	GD	alfa1	Correlation_Dim	0.0862965269924443
3026	Rata_4	GD	alfa1	Spectral_Entropy	9.879675969691412
3027	Rata_4	GD	alfa1	Higuchi_FD	8.89712002922254
3028	Rata_4	GD	alfa1	Katz_FD	1.843362261214578
3029	Rata_4	GD	alfa1	SVD_Entropy	11.887947526064051
3030	Rata_4	GD	alfa1	Permutation_Entropy	14.092135574179462
3031	Rata_4	GD	alfa1	Approx_Entropy	7.159217291463747
3032	Rata_4	GD	alfa1	Sample_Entropy	6.691196843698343
3033	Rata_4	GD	alfa1	kurtosis	0.4897129113634541
3034	Rata_4	GD	alfa1	skewness	-2.8369216087451377
3035	Rata_4	GD	alfa1	wentropy	4.431291477446719
3036	Rata_4	GD	alfa1	wentropyRenyi	2.811438039437279
3037	Rata_4	GD	alfa1	mean_spectrum	-4.0942467279769
3038	Rata_4	GD	alfa1	var_spectrum	-4.034655417612248
3039	Rata_4	GD	alfa1	kurtosis_spectrum	-2.101643981791429
3040	Rata_4	GD	alfa1	skewness_spectrum	-4.482610481811771
3041	Rata_4	GD	alfa1	mean_powdens	2.442692276563546
3042	Rata_4	GD	alfa1	var_powdens	-7.052187923815792
3043	Rata_4	GD	alfa1	kurtosis_powdens	0.6394506142053068
3044	Rata_4	GD	alfa1	skewness_powdens	0.540824207288606
3045	Rata_4	GD	alfa2	Negentropy	-9.492206105512642
3046	Rata_4	GD	alfa2	Correlation_Dim	0.401756042313556
3047	Rata_4	GD	alfa2	Spectral_Entropy	8.269780122311706
3048	Rata_4	GD	alfa2	Higuchi_FD	8.74046622705302
3049	Rata_4	GD	alfa2	Katz_FD	3.0504250512185647
3050	Rata_4	GD	alfa2	SVD_Entropy	12.48358933092346
3051	Rata_4	GD	alfa2	Permutation_Entropy	16.785224298850874
3052	Rata_4	GD	alfa2	Approx_Entropy	8.384165566379789
3053	Rata_4	GD	alfa2	Sample_Entropy	7.961765621679902
3054	Rata_4	GD	alfa2	kurtosis	0.332849213610596
3055	Rata_4	GD	alfa2	skewness	-2.117733525846244
3056	Rata_4	GD	alfa2	wentropy	1.8735190726511457
3057	Rata_4	GD	alfa2	wentropyRenyi	1.03628522113486
3058	Rata_4	GD	alfa2	mean_spectrum	-7.082306174354556
3059	Rata_4	GD	alfa2	var_spectrum	-3.937935443788328
3060	Rata_4	GD	alfa2	kurtosis_spectrum	-1.7570867751805288
3061	Rata_4	GD	alfa2	skewness_spectrum	-3.367748529925481
3062	Rata_4	GD	alfa2	mean_powdens	8.892878575878516
3063	Rata_4	GD	alfa2	var_powdens	-9.06344159783335
3064	Rata_4	GD	alfa2	kurtosis_powdens	1.5766475240344164
3065	Rata_4	GD	alfa2	skewness_powdens	2.0667989714412025
3066	Rata_4	GD	alfa3	Negentropy	-9.503292330107564
3067	Rata_4	GD	alfa3	Correlation_Dim	0.2923043327288319
3068	Rata_4	GD	alfa3	Spectral_Entropy	7.974107486158142
3069	Rata_4	GD	alfa3	Higuchi_FD	9.47688311590883
3070	Rata_4	GD	alfa3	Katz_FD	2.8858329462560275
3071	Rata_4	GD	alfa3	SVD_Entropy	12.71827350663118
3072	Rata_4	GD	alfa3	Permutation_Entropy	11.153881731288054
3073	Rata_4	GD	alfa3	Approx_Entropy	8.587178457605276
3074	Rata_4	GD	alfa3	Sample_Entropy	8.187188739792902
3075	Rata_4	GD	alfa3	kurtosis	0.4113146682597104
3076	Rata_4	GD	alfa3	skewness	-2.239919013732856
3077	Rata_4	GD	alfa3	wentropy	1.5068828377257506
3078	Rata_4	GD	alfa3	wentropyRenyi	0.8274248192630181
3079	Rata_4	GD	alfa3	mean_spectrum	-6.681014636709845
3080	Rata_4	GD	alfa3	var_spectrum	-3.850909221935769
3081	Rata_4	GD	alfa3	kurtosis_spectrum	-1.7167926092944046
3082	Rata_4	GD	alfa3	skewness_spectrum	-3.232326190343945
3083	Rata_4	GD	alfa3	mean_powdens	3.4980222525532128
3084	Rata_4	GD	alfa3	var_powdens	-9.772870234693285
3085	Rata_4	GD	alfa3	kurtosis_powdens	1.3155489127302458
3086	Rata_4	GD	alfa3	skewness_powdens	2.274244299705429
3087	Rata_4	GD	cuadr	Negentropy	-8.925398963272965
3088	Rata_4	GD	cuadr	Correlation_Dim	0.1330701342544493
3089	Rata_4	GD	cuadr	Spectral_Entropy	9.632014374515718
3090	Rata_4	GD	cuadr	Higuchi_FD	8.86027858856218
3091	Rata_4	GD	cuadr	Katz_FD	2.592340557669304
3092	Rata_4	GD	cuadr	SVD_Entropy	12.110399876404603
3093	Rata_4	GD	cuadr	Permutation_Entropy	13.282446181923238
3094	Rata_4	GD	cuadr	Approx_Entropy	7.072529018733998
3095	Rata_4	GD	cuadr	Sample_Entropy	6.718696470736297
3096	Rata_4	GD	cuadr	kurtosis	0.9574571460941236
3097	Rata_4	GD	cuadr	skewness	-3.5258352657868377
3098	Rata_4	GD	cuadr	wentropy	6.170792710990256
3099	Rata_4	GD	cuadr	wentropyRenyi	3.970291263283445
3100	Rata_4	GD	cuadr	mean_spectrum	-8.507455629763317
3101	Rata_4	GD	cuadr	var_spectrum	-4.132035347473915
3102	Rata_4	GD	cuadr	kurtosis_spectrum	-2.3210318037244937
3103	Rata_4	GD	cuadr	skewness_spectrum	-5.134307590824783
3104	Rata_4	GD	cuadr	mean_powdens	38.6806228147277
3105	Rata_4	GD	cuadr	var_powdens	-10.355034780497292
3106	Rata_4	GD	cuadr	kurtosis_powdens	1.0798350153120575
3107	Rata_4	GD	cuadr	skewness_powdens	-0.377588679930182
3108	Rata_4	GD	seno	Negentropy	-8.632824091274982
3109	Rata_4	GD	seno	Correlation_Dim	0.1584299809783104
3110	Rata_4	GD	seno	Spectral_Entropy	9.433956559516558
3111	Rata_4	GD	seno	Higuchi_FD	7.756183867630339
3112	Rata_4	GD	seno	Katz_FD	3.0201450569084662
3113	Rata_4	GD	seno	SVD_Entropy	10.417592029481266
3114	Rata_4	GD	seno	Permutation_Entropy	15.460166242921243
3115	Rata_4	GD	seno	Approx_Entropy	6.611255944553157
3116	Rata_4	GD	seno	Sample_Entropy	6.289058244512992
3117	Rata_4	GD	seno	kurtosis	0.5303061107580271
3118	Rata_4	GD	seno	skewness	-2.453026088330996
3119	Rata_4	GD	seno	wentropy	6.918549790353405
3120	Rata_4	GD	seno	wentropyRenyi	4.563136138658938
3121	Rata_4	GD	seno	mean_spectrum	-6.770699408729145
3122	Rata_4	GD	seno	var_spectrum	-4.188810826111771
3123	Rata_4	GD	seno	kurtosis_spectrum	-2.3440635501240057
3124	Rata_4	GD	seno	skewness_spectrum	-4.978060650619692
3125	Rata_4	GD	seno	mean_powdens	58.00723250753463
3126	Rata_4	GD	seno	var_powdens	-7.605661254519835
3127	Rata_4	GD	seno	kurtosis_powdens	0.5340841031213819
3128	Rata_4	GD	seno	skewness_powdens	0.0657378335151603
3129	Rata_4	GD	tri	Negentropy	-8.462779669155488
3130	Rata_4	GD	tri	Correlation_Dim	0.0987819405250684
3131	Rata_4	GD	tri	Spectral_Entropy	9.300010387368
3132	Rata_4	GD	tri	Higuchi_FD	7.535716800505209
3133	Rata_4	GD	tri	Katz_FD	2.3142616333608745
3134	Rata_4	GD	tri	SVD_Entropy	11.089201316304832
3135	Rata_4	GD	tri	Permutation_Entropy	14.975095603947077
3136	Rata_4	GD	tri	Approx_Entropy	6.392013492064283
3137	Rata_4	GD	tri	Sample_Entropy	6.114386784408111
3138	Rata_4	GD	tri	kurtosis	0.1684465691438694
3139	Rata_4	GD	tri	skewness	-1.155946438506986
3140	Rata_4	GD	tri	wentropy	6.643982916082071
3141	Rata_4	GD	tri	wentropyRenyi	4.60207878529511
3142	Rata_4	GD	tri	mean_spectrum	-3.1030605378290024
3143	Rata_4	GD	tri	var_spectrum	-4.210892711311056
3144	Rata_4	GD	tri	kurtosis_spectrum	-2.221928561519225
3145	Rata_4	GD	tri	skewness_spectrum	-4.465032213729689
3146	Rata_4	GD	tri	mean_powdens	18.04133952276296
3147	Rata_4	GD	tri	var_powdens	-5.324528993203125
3148	Rata_4	GD	tri	kurtosis_powdens	0.3774773489991652
3149	Rata_4	GD	tri	skewness_powdens	0.1034143699752852
3150	Rata_4	LM	alfa1	Negentropy	-6.371046774063223
3151	Rata_4	LM	alfa1	Correlation_Dim	0.5039117535540311
3152	Rata_4	LM	alfa1	Spectral_Entropy	7.358548361403677
3153	Rata_4	LM	alfa1	Higuchi_FD	15.34129139843712
3154	Rata_4	LM	alfa1	Katz_FD	4.209365631288826
3155	Rata_4	LM	alfa1	SVD_Entropy	16.210728471783504
3156	Rata_4	LM	alfa1	Permutation_Entropy	12.980253811226511
3157	Rata_4	LM	alfa1	Approx_Entropy	8.31205764894493
3158	Rata_4	LM	alfa1	Sample_Entropy	9.12932314932328
3159	Rata_4	LM	alfa1	kurtosis	3.173028542393757
3160	Rata_4	LM	alfa1	skewness	2.4304900580971824
3161	Rata_4	LM	alfa1	wentropy	5.923003729199367
3162	Rata_4	LM	alfa1	wentropyRenyi	4.964748565286929
3163	Rata_4	LM	alfa1	mean_spectrum	-4.081559999718431
3164	Rata_4	LM	alfa1	var_spectrum	-11.980117259340693
3165	Rata_4	LM	alfa1	kurtosis_spectrum	-1.3882111018372352
3166	Rata_4	LM	alfa1	skewness_spectrum	-2.2250334465229344
3167	Rata_4	LM	alfa1	mean_powdens	1.3140837817982962
3168	Rata_4	LM	alfa1	var_powdens	-2.552429741573019
3169	Rata_4	LM	alfa1	kurtosis_powdens	1.1026491426082992
3170	Rata_4	LM	alfa1	skewness_powdens	0.013153556387337
3171	Rata_4	LM	alfa2	Negentropy	-6.5890253507153895
3172	Rata_4	LM	alfa2	Correlation_Dim	1.8299684844131503
3173	Rata_4	LM	alfa2	Spectral_Entropy	7.028816442406307
3174	Rata_4	LM	alfa2	Higuchi_FD	15.805159839909068
3175	Rata_4	LM	alfa2	Katz_FD	5.632873548033022
3176	Rata_4	LM	alfa2	SVD_Entropy	17.473535429759725
3177	Rata_4	LM	alfa2	Permutation_Entropy	21.748037839864505
3178	Rata_4	LM	alfa2	Approx_Entropy	7.635460533606755
3179	Rata_4	LM	alfa2	Sample_Entropy	7.832783061463506
3180	Rata_4	LM	alfa2	kurtosis	2.5845615682764205
3181	Rata_4	LM	alfa2	skewness	2.0673526056058456
3182	Rata_4	LM	alfa2	wentropy	5.460266630089422
3183	Rata_4	LM	alfa2	wentropyRenyi	4.529633529458233
3184	Rata_4	LM	alfa2	mean_spectrum	-5.46743712314422
3185	Rata_4	LM	alfa2	var_spectrum	-11.783041291178543
3186	Rata_4	LM	alfa2	kurtosis_spectrum	-1.4464535458050287
3187	Rata_4	LM	alfa2	skewness_spectrum	-2.3277218658097225
3188	Rata_4	LM	alfa2	mean_powdens	2.860828544233732
3189	Rata_4	LM	alfa2	var_powdens	-1.6308885227833334
3190	Rata_4	LM	alfa2	kurtosis_powdens	0.8553949683688276
3191	Rata_4	LM	alfa2	skewness_powdens	1.0833295017308533
3192	Rata_4	LM	alfa3	Negentropy	-6.623789481450628
3193	Rata_4	LM	alfa3	Correlation_Dim	1.3825895744715428
3194	Rata_4	LM	alfa3	Spectral_Entropy	7.051288029702231
3195	Rata_4	LM	alfa3	Higuchi_FD	16.55008548351226
3196	Rata_4	LM	alfa3	Katz_FD	5.697841751264228
3197	Rata_4	LM	alfa3	SVD_Entropy	15.871122785637198
3198	Rata_4	LM	alfa3	Permutation_Entropy	13.032775812978448
3199	Rata_4	LM	alfa3	Approx_Entropy	7.615379087307331
3200	Rata_4	LM	alfa3	Sample_Entropy	7.759653096740799
3201	Rata_4	LM	alfa3	kurtosis	2.51723097122596
3202	Rata_4	LM	alfa3	skewness	1.9998820715865293
3203	Rata_4	LM	alfa3	wentropy	5.449213702253734
3204	Rata_4	LM	alfa3	wentropyRenyi	4.5155830367369045
3205	Rata_4	LM	alfa3	mean_spectrum	-5.108799469008197
3206	Rata_4	LM	alfa3	var_spectrum	-11.717280000198429
3207	Rata_4	LM	alfa3	kurtosis_spectrum	-1.4530179799131484
3208	Rata_4	LM	alfa3	skewness_spectrum	-2.345095246650029
3209	Rata_4	LM	alfa3	mean_powdens	1.6152178012767875
3210	Rata_4	LM	alfa3	var_powdens	-1.7275954317623794
3211	Rata_4	LM	alfa3	kurtosis_powdens	0.7027780067217243
3212	Rata_4	LM	alfa3	skewness_powdens	1.2741797071561975
3213	Rata_4	LM	cuadr	Negentropy	-6.568471322333565
3214	Rata_4	LM	cuadr	Correlation_Dim	0.6271678970300847
3215	Rata_4	LM	cuadr	Spectral_Entropy	7.400208752212804
3216	Rata_4	LM	cuadr	Higuchi_FD	15.114350964011294
3217	Rata_4	LM	cuadr	Katz_FD	6.334341552197712
3218	Rata_4	LM	cuadr	SVD_Entropy	16.91166390590915
3219	Rata_4	LM	cuadr	Permutation_Entropy	13.699119284894234
3220	Rata_4	LM	cuadr	Approx_Entropy	7.872794346795935
3221	Rata_4	LM	cuadr	Sample_Entropy	8.714308939866315
3222	Rata_4	LM	cuadr	kurtosis	3.624335450853096
3223	Rata_4	LM	cuadr	skewness	2.5421458144946536
3224	Rata_4	LM	cuadr	wentropy	6.156035730696054
3225	Rata_4	LM	cuadr	wentropyRenyi	5.152355032182682
3226	Rata_4	LM	cuadr	mean_spectrum	-7.078095098640121
3227	Rata_4	LM	cuadr	var_spectrum	-12.057154302571846
3228	Rata_4	LM	cuadr	kurtosis_spectrum	-1.3641167993417531
3229	Rata_4	LM	cuadr	skewness_spectrum	-2.192816701008561
3230	Rata_4	LM	cuadr	mean_powdens	8.851073554130759
3231	Rata_4	LM	cuadr	var_powdens	-2.3364001129715484
3232	Rata_4	LM	cuadr	kurtosis_powdens	2.1295106085371613
3233	Rata_4	LM	cuadr	skewness_powdens	-0.4295813187567585
3234	Rata_4	LM	seno	Negentropy	-5.813832283689203
3235	Rata_4	LM	seno	Correlation_Dim	0.6534774212747717
3236	Rata_4	LM	seno	Spectral_Entropy	7.092539507016792
3237	Rata_4	LM	seno	Higuchi_FD	13.64095461261986
3238	Rata_4	LM	seno	Katz_FD	7.354868287133075
3239	Rata_4	LM	seno	SVD_Entropy	13.680223051665656
3240	Rata_4	LM	seno	Permutation_Entropy	20.231387387118662
3241	Rata_4	LM	seno	Approx_Entropy	7.583313347034197
3242	Rata_4	LM	seno	Sample_Entropy	8.821397346635248
3243	Rata_4	LM	seno	kurtosis	3.470586025314569
3244	Rata_4	LM	seno	skewness	2.1955444925286898
3245	Rata_4	LM	seno	wentropy	5.30342142263197
3246	Rata_4	LM	seno	wentropyRenyi	4.505852079657746
3247	Rata_4	LM	seno	mean_spectrum	-5.709166327189925
3248	Rata_4	LM	seno	var_spectrum	-12.0748857107907
3249	Rata_4	LM	seno	kurtosis_spectrum	-0.4994432918615873
3250	Rata_4	LM	seno	skewness_spectrum	-0.8237603532162674
3251	Rata_4	LM	seno	mean_powdens	13.06002897306821
3252	Rata_4	LM	seno	var_powdens	-2.5348945134200576
3253	Rata_4	LM	seno	kurtosis_powdens	0.9026147301802814
3254	Rata_4	LM	seno	skewness_powdens	-0.2995678702596903
3255	Rata_4	LM	tri	Negentropy	-5.265677365979151
3256	Rata_4	LM	tri	Correlation_Dim	0.6107719595127733
3257	Rata_4	LM	tri	Spectral_Entropy	6.846105474490584
3258	Rata_4	LM	tri	Higuchi_FD	13.689250072377096
3259	Rata_4	LM	tri	Katz_FD	5.274016661213206
3260	Rata_4	LM	tri	SVD_Entropy	17.648560327098213
3261	Rata_4	LM	tri	Permutation_Entropy	20.502229929092486
3262	Rata_4	LM	tri	Approx_Entropy	7.640519192892417
3263	Rata_4	LM	tri	Sample_Entropy	8.932449929949211
3264	Rata_4	LM	tri	kurtosis	2.2349983301680867
3265	Rata_4	LM	tri	skewness	1.8101340787604323
3266	Rata_4	LM	tri	wentropy	3.803396105035216
3267	Rata_4	LM	tri	wentropyRenyi	3.3713027773492743
3268	Rata_4	LM	tri	mean_spectrum	-3.181278027952647
3269	Rata_4	LM	tri	var_spectrum	-12.05765491439486
3270	Rata_4	LM	tri	kurtosis_spectrum	-0.0433867807239608
3271	Rata_4	LM	tri	skewness_spectrum	-0.260386157897823
3272	Rata_4	LM	tri	mean_powdens	5.217628553376576
3273	Rata_4	LM	tri	var_powdens	-1.9644141727234383
3274	Rata_4	LM	tri	kurtosis_powdens	0.7254871398407863
3275	Rata_4	LM	tri	skewness_powdens	-0.1691830987228315
3276	Rata_4	Sch	alfa1	Negentropy	-7.218550840570954
3277	Rata_4	Sch	alfa1	Correlation_Dim	0.1203719898013652
3278	Rata_4	Sch	alfa1	Spectral_Entropy	7.610997285865661
3279	Rata_4	Sch	alfa1	Higuchi_FD	5.658699466303777
3280	Rata_4	Sch	alfa1	Katz_FD	2.75682325501092
3281	Rata_4	Sch	alfa1	SVD_Entropy	8.99693006265826
3282	Rata_4	Sch	alfa1	Permutation_Entropy	14.593037227353172
3283	Rata_4	Sch	alfa1	Approx_Entropy	4.7864321836058
3284	Rata_4	Sch	alfa1	Sample_Entropy	4.831283343882016
3285	Rata_4	Sch	alfa1	kurtosis	-0.0946828740763159
3286	Rata_4	Sch	alfa1	skewness	0.4993570405490606
3287	Rata_4	Sch	alfa1	wentropy	2.3428370397445644
3288	Rata_4	Sch	alfa1	wentropyRenyi	1.4567850376074218
3289	Rata_4	Sch	alfa1	mean_spectrum	-0.848450497781325
3290	Rata_4	Sch	alfa1	var_spectrum	-1.1473113660576817
3291	Rata_4	Sch	alfa1	kurtosis_spectrum	-1.4407176894164866
3292	Rata_4	Sch	alfa1	skewness_spectrum	-2.5679772774267864
3293	Rata_4	Sch	alfa1	mean_powdens	2.0550388277195624
3294	Rata_4	Sch	alfa1	var_powdens	-5.927399108016743
3295	Rata_4	Sch	alfa1	kurtosis_powdens	0.5978019793160241
3296	Rata_4	Sch	alfa1	skewness_powdens	0.4017221777512502
3297	Rata_4	Sch	alfa2	Negentropy	-6.888070895381905
3298	Rata_4	Sch	alfa2	Correlation_Dim	0.5319621825734376
3299	Rata_4	Sch	alfa2	Spectral_Entropy	8.30596012393958
3300	Rata_4	Sch	alfa2	Higuchi_FD	5.573305889443112
3301	Rata_4	Sch	alfa2	Katz_FD	4.51520152119706
3302	Rata_4	Sch	alfa2	SVD_Entropy	9.729710579867882
3303	Rata_4	Sch	alfa2	Permutation_Entropy	18.805027837058475
3304	Rata_4	Sch	alfa2	Approx_Entropy	6.350929216235285
3305	Rata_4	Sch	alfa2	Sample_Entropy	6.14687740493399
3306	Rata_4	Sch	alfa2	kurtosis	0.04418255227574
3307	Rata_4	Sch	alfa2	skewness	0.5512150651998954
3308	Rata_4	Sch	alfa2	wentropy	3.132396451280005
3309	Rata_4	Sch	alfa2	wentropyRenyi	3.015695112287119
3310	Rata_4	Sch	alfa2	mean_spectrum	-2.72459304235123
3311	Rata_4	Sch	alfa2	var_spectrum	-1.0794735532439503
3312	Rata_4	Sch	alfa2	kurtosis_spectrum	-1.4381032542043195
3313	Rata_4	Sch	alfa2	skewness_spectrum	-2.477378090614645
3314	Rata_4	Sch	alfa2	mean_powdens	8.87853414458851
3315	Rata_4	Sch	alfa2	var_powdens	-7.451277970313642
3316	Rata_4	Sch	alfa2	kurtosis_powdens	1.3352426459958595
3317	Rata_4	Sch	alfa2	skewness_powdens	1.7895442626878486
3318	Rata_4	Sch	alfa3	Negentropy	-7.074784434308335
3319	Rata_4	Sch	alfa3	Correlation_Dim	0.365047024912432
3320	Rata_4	Sch	alfa3	Spectral_Entropy	8.53918988401845
3321	Rata_4	Sch	alfa3	Higuchi_FD	6.050460021228898
3322	Rata_4	Sch	alfa3	Katz_FD	4.245471581313855
3323	Rata_4	Sch	alfa3	SVD_Entropy	11.285013678966813
3324	Rata_4	Sch	alfa3	Permutation_Entropy	8.18511444630376
3325	Rata_4	Sch	alfa3	Approx_Entropy	6.655753420607066
3326	Rata_4	Sch	alfa3	Sample_Entropy	6.45929325428387
3327	Rata_4	Sch	alfa3	kurtosis	0.0776302650805938
3328	Rata_4	Sch	alfa3	skewness	0.5705548047354959
3329	Rata_4	Sch	alfa3	wentropy	2.966641353261496
3330	Rata_4	Sch	alfa3	wentropyRenyi	2.9912429792647344
3331	Rata_4	Sch	alfa3	mean_spectrum	-2.37811001590666
3332	Rata_4	Sch	alfa3	var_spectrum	-1.0488177462659023
3333	Rata_4	Sch	alfa3	kurtosis_spectrum	-1.440854906374427
3334	Rata_4	Sch	alfa3	skewness_spectrum	-2.484066721151964
3335	Rata_4	Sch	alfa3	mean_powdens	3.2211919636953823
3336	Rata_4	Sch	alfa3	var_powdens	-7.350797912713412
3337	Rata_4	Sch	alfa3	kurtosis_powdens	1.134058474744496
3338	Rata_4	Sch	alfa3	skewness_powdens	2.0616595345817776
3339	Rata_4	Sch	cuadr	Negentropy	-6.694038429126032
3340	Rata_4	Sch	cuadr	Correlation_Dim	0.1411076749246415
3341	Rata_4	Sch	cuadr	Spectral_Entropy	7.353801665211882
3342	Rata_4	Sch	cuadr	Higuchi_FD	6.03480251933907
3343	Rata_4	Sch	cuadr	Katz_FD	3.718661295550127
3344	Rata_4	Sch	cuadr	SVD_Entropy	9.33158193455211
3345	Rata_4	Sch	cuadr	Permutation_Entropy	9.685147788406235
3346	Rata_4	Sch	cuadr	Approx_Entropy	5.050382167680804
3347	Rata_4	Sch	cuadr	Sample_Entropy	5.058068186755741
3348	Rata_4	Sch	cuadr	kurtosis	-0.0705470258341837
3349	Rata_4	Sch	cuadr	skewness	0.5510935389350159
3350	Rata_4	Sch	cuadr	wentropy	3.2587713135705707
3351	Rata_4	Sch	cuadr	wentropyRenyi	1.9014426518133187
3352	Rata_4	Sch	cuadr	mean_spectrum	-3.9502442682075856
3353	Rata_4	Sch	cuadr	var_spectrum	-1.2483917356042222
3354	Rata_4	Sch	cuadr	kurtosis_spectrum	-1.4466290138277045
3355	Rata_4	Sch	cuadr	skewness_spectrum	-2.607137509428682
3356	Rata_4	Sch	cuadr	mean_powdens	31.846599180184526
3357	Rata_4	Sch	cuadr	var_powdens	-8.327308790179895
3358	Rata_4	Sch	cuadr	kurtosis_powdens	0.9363508617552284
3359	Rata_4	Sch	cuadr	skewness_powdens	-0.3177882843760126
3360	Rata_4	Sch	seno	Negentropy	-5.905188952581045
3361	Rata_4	Sch	seno	Correlation_Dim	0.1521394580406118
3362	Rata_4	Sch	seno	Spectral_Entropy	6.236190962155859
3363	Rata_4	Sch	seno	Higuchi_FD	5.027412503835105
3364	Rata_4	Sch	seno	Katz_FD	3.7541981432491807
3365	Rata_4	Sch	seno	SVD_Entropy	7.623465488716189
3366	Rata_4	Sch	seno	Permutation_Entropy	19.669965057767023
3367	Rata_4	Sch	seno	Approx_Entropy	4.299439507219489
3368	Rata_4	Sch	seno	Sample_Entropy	4.315387535146297
3369	Rata_4	Sch	seno	kurtosis	-0.0991278000045621
3370	Rata_4	Sch	seno	skewness	0.4024342660450432
3371	Rata_4	Sch	seno	wentropy	4.395218624385794
3372	Rata_4	Sch	seno	wentropyRenyi	2.316144733292413
3373	Rata_4	Sch	seno	mean_spectrum	-2.777027363472788
3374	Rata_4	Sch	seno	var_spectrum	-1.2989719651907474
3375	Rata_4	Sch	seno	kurtosis_spectrum	-1.4175113928251
3376	Rata_4	Sch	seno	skewness_spectrum	-2.5803841684577016
3377	Rata_4	Sch	seno	mean_powdens	36.30237286328568
3378	Rata_4	Sch	seno	var_powdens	-5.431418926609992
3379	Rata_4	Sch	seno	kurtosis_powdens	0.4272072233349306
3380	Rata_4	Sch	seno	skewness_powdens	0.019209688762216
3381	Rata_4	Sch	tri	Negentropy	-5.658529792114399
3382	Rata_4	Sch	tri	Correlation_Dim	0.1167944990565365
3383	Rata_4	Sch	tri	Spectral_Entropy	5.920993145155758
3384	Rata_4	Sch	tri	Higuchi_FD	4.91056369459741
3385	Rata_4	Sch	tri	Katz_FD	3.437051680931822
3386	Rata_4	Sch	tri	SVD_Entropy	7.465357934018506
3387	Rata_4	Sch	tri	Permutation_Entropy	18.327419802529658
3388	Rata_4	Sch	tri	Approx_Entropy	4.121348145988339
3389	Rata_4	Sch	tri	Sample_Entropy	4.162581593597955
3390	Rata_4	Sch	tri	kurtosis	-0.1066087882215359
3391	Rata_4	Sch	tri	skewness	0.2882427453209784
3392	Rata_4	Sch	tri	wentropy	4.356803432174564
3393	Rata_4	Sch	tri	wentropyRenyi	2.414324308709688
3394	Rata_4	Sch	tri	mean_spectrum	0.0358833116022939
3395	Rata_4	Sch	tri	var_spectrum	-1.305082728196221
3396	Rata_4	Sch	tri	kurtosis_spectrum	-1.2354489030011846
3397	Rata_4	Sch	tri	skewness_spectrum	-2.1484263102507297
3398	Rata_4	Sch	tri	mean_powdens	12.171521118371103
3399	Rata_4	Sch	tri	var_powdens	-3.918471908462124
3400	Rata_4	Sch	tri	kurtosis_powdens	0.3118642419895157
3401	Rata_4	Sch	tri	skewness_powdens	0.0403856836506858
3402	Rata_4	Rem	alfa1	Negentropy	-4.422865482788274
3403	Rata_4	Rem	alfa1	Correlation_Dim	0.3278584693808826
3404	Rata_4	Rem	alfa1	Spectral_Entropy	5.988155843702919
3405	Rata_4	Rem	alfa1	Higuchi_FD	16.598051689381997
3406	Rata_4	Rem	alfa1	Katz_FD	6.574456399067771
3407	Rata_4	Rem	alfa1	SVD_Entropy	12.419750704887557
3408	Rata_4	Rem	alfa1	Permutation_Entropy	10.512331135409108
3409	Rata_4	Rem	alfa1	Approx_Entropy	5.5676925167948506
3410	Rata_4	Rem	alfa1	Sample_Entropy	5.976210486410304
3411	Rata_4	Rem	alfa1	kurtosis	0.3237032090744344
3412	Rata_4	Rem	alfa1	skewness	0.4588863914912084
3413	Rata_4	Rem	alfa1	wentropy	5.637860094329374
3414	Rata_4	Rem	alfa1	wentropyRenyi	3.7331001662019054
3415	Rata_4	Rem	alfa1	mean_spectrum	-1.9798066705405213
3416	Rata_4	Rem	alfa1	var_spectrum	-3.574115759016013
3417	Rata_4	Rem	alfa1	kurtosis_spectrum	-1.6028334742520367
3418	Rata_4	Rem	alfa1	skewness_spectrum	-2.390576779553092
3419	Rata_4	Rem	alfa1	mean_powdens	1.4234724876374203
3420	Rata_4	Rem	alfa1	var_powdens	-4.484544916145295
3421	Rata_4	Rem	alfa1	kurtosis_powdens	1.2611972211322815
3422	Rata_4	Rem	alfa1	skewness_powdens	-0.1449822819407683
3423	Rata_4	Rem	alfa2	Negentropy	-4.189588965357906
3424	Rata_4	Rem	alfa2	Correlation_Dim	1.711639521965998
3425	Rata_4	Rem	alfa2	Spectral_Entropy	5.96363731607029
3426	Rata_4	Rem	alfa2	Higuchi_FD	15.171642943813326
3427	Rata_4	Rem	alfa2	Katz_FD	8.843331949538063
3428	Rata_4	Rem	alfa2	SVD_Entropy	11.225433584292007
3429	Rata_4	Rem	alfa2	Permutation_Entropy	17.27159998871859
3430	Rata_4	Rem	alfa2	Approx_Entropy	5.136153028029628
3431	Rata_4	Rem	alfa2	Sample_Entropy	5.501858213061316
3432	Rata_4	Rem	alfa2	kurtosis	0.3137195750501649
3433	Rata_4	Rem	alfa2	skewness	0.4159336146750467
3434	Rata_4	Rem	alfa2	wentropy	5.319910491484332
3435	Rata_4	Rem	alfa2	wentropyRenyi	3.613538840699066
3436	Rata_4	Rem	alfa2	mean_spectrum	-5.273597667707882
3437	Rata_4	Rem	alfa2	var_spectrum	-3.5158828766797705
3438	Rata_4	Rem	alfa2	kurtosis_spectrum	-1.958225680378015
3439	Rata_4	Rem	alfa2	skewness_spectrum	-2.969684472922753
3440	Rata_4	Rem	alfa2	mean_powdens	3.697689494207795
3441	Rata_4	Rem	alfa2	var_powdens	-3.645120447876778
3442	Rata_4	Rem	alfa2	kurtosis_powdens	2.1471519671294854
3443	Rata_4	Rem	alfa2	skewness_powdens	0.7870389428681914
3444	Rata_4	Rem	alfa3	Negentropy	-4.189631273863406
3445	Rata_4	Rem	alfa3	Correlation_Dim	0.9431000833830244
3446	Rata_4	Rem	alfa3	Spectral_Entropy	6.070303465866336
3447	Rata_4	Rem	alfa3	Higuchi_FD	15.793516133984784
3448	Rata_4	Rem	alfa3	Katz_FD	8.620886369032611
3449	Rata_4	Rem	alfa3	SVD_Entropy	12.158141700568036
3450	Rata_4	Rem	alfa3	Permutation_Entropy	5.908552537020733
3451	Rata_4	Rem	alfa3	Approx_Entropy	5.2090856271556
3452	Rata_4	Rem	alfa3	Sample_Entropy	5.6056332745166
3453	Rata_4	Rem	alfa3	kurtosis	0.3192671268669791
3454	Rata_4	Rem	alfa3	skewness	0.4152629451189013
3455	Rata_4	Rem	alfa3	wentropy	5.388290781191133
3456	Rata_4	Rem	alfa3	wentropyRenyi	3.629252810441938
3457	Rata_4	Rem	alfa3	mean_spectrum	-5.359963180121186
3458	Rata_4	Rem	alfa3	var_spectrum	-3.495840168481771
3459	Rata_4	Rem	alfa3	kurtosis_spectrum	-1.9600574265082
3460	Rata_4	Rem	alfa3	skewness_spectrum	-3.002782372803905
3461	Rata_4	Rem	alfa3	mean_powdens	1.712324850233136
3462	Rata_4	Rem	alfa3	var_powdens	-4.090447111272589
3463	Rata_4	Rem	alfa3	kurtosis_powdens	1.8197164718593184
3464	Rata_4	Rem	alfa3	skewness_powdens	1.0870509222187703
3465	Rata_4	Rem	cuadr	Negentropy	-4.340687876048312
3466	Rata_4	Rem	cuadr	Correlation_Dim	0.4620663411865723
3467	Rata_4	Rem	cuadr	Spectral_Entropy	5.75598041676399
3468	Rata_4	Rem	cuadr	Higuchi_FD	20.484156189401425
3469	Rata_4	Rem	cuadr	Katz_FD	7.852187839945457
3470	Rata_4	Rem	cuadr	SVD_Entropy	12.19772562643756
3471	Rata_4	Rem	cuadr	Permutation_Entropy	4.345682168393429
3472	Rata_4	Rem	cuadr	Approx_Entropy	5.40696224144958
3473	Rata_4	Rem	cuadr	Sample_Entropy	5.815739346201634
3474	Rata_4	Rem	cuadr	kurtosis	0.3103594820316149
3475	Rata_4	Rem	cuadr	skewness	0.5079853164431074
3476	Rata_4	Rem	cuadr	wentropy	5.411915093789401
3477	Rata_4	Rem	cuadr	wentropyRenyi	3.693788341448944
3478	Rata_4	Rem	cuadr	mean_spectrum	-7.741799073374165
3479	Rata_4	Rem	cuadr	var_spectrum	-3.59946489993581
3480	Rata_4	Rem	cuadr	kurtosis_spectrum	-1.395143840156552
3481	Rata_4	Rem	cuadr	skewness_spectrum	-2.1300605681207654
3482	Rata_4	Rem	cuadr	mean_powdens	15.986630754075396
3483	Rata_4	Rem	cuadr	var_powdens	-5.209996528737239
3484	Rata_4	Rem	cuadr	kurtosis_powdens	2.5024303766073843
3485	Rata_4	Rem	cuadr	skewness_powdens	-1.1509397507502923
3486	Rata_4	Rem	seno	Negentropy	-4.390340825102692
3487	Rata_4	Rem	seno	Correlation_Dim	0.6776434929547137
3488	Rata_4	Rem	seno	Spectral_Entropy	5.436131437556044
3489	Rata_4	Rem	seno	Higuchi_FD	13.789397392697364
3490	Rata_4	Rem	seno	Katz_FD	8.115018830584363
3491	Rata_4	Rem	seno	SVD_Entropy	11.280081289926173
3492	Rata_4	Rem	seno	Permutation_Entropy	19.383132569386145
3493	Rata_4	Rem	seno	Approx_Entropy	5.290138546786624
3494	Rata_4	Rem	seno	Sample_Entropy	5.59861129717294
3495	Rata_4	Rem	seno	kurtosis	0.3157942448165561
3496	Rata_4	Rem	seno	skewness	0.6888239455174882
3497	Rata_4	Rem	seno	wentropy	5.278803038138796
3498	Rata_4	Rem	seno	wentropyRenyi	3.76420297579635
3499	Rata_4	Rem	seno	mean_spectrum	-3.8188283928985824
3500	Rata_4	Rem	seno	var_spectrum	-3.6357598655578416
3501	Rata_4	Rem	seno	kurtosis_spectrum	1.4001704801963095
3502	Rata_4	Rem	seno	skewness_spectrum	1.6530105486841271
3503	Rata_4	Rem	seno	mean_powdens	23.619455163318857
3504	Rata_4	Rem	seno	var_powdens	-4.310796304038676
3505	Rata_4	Rem	seno	kurtosis_powdens	1.0299852334521646
3506	Rata_4	Rem	seno	skewness_powdens	-0.4636212626397669
3507	Rata_4	Rem	tri	Negentropy	-4.401702546203119
3508	Rata_4	Rem	tri	Correlation_Dim	0.6067216761139161
3509	Rata_4	Rem	tri	Spectral_Entropy	5.32264229310383
3510	Rata_4	Rem	tri	Higuchi_FD	12.911697444123186
3511	Rata_4	Rem	tri	Katz_FD	7.897224566469849
3512	Rata_4	Rem	tri	SVD_Entropy	11.292071213222274
3513	Rata_4	Rem	tri	Permutation_Entropy	22.965512317212266
3514	Rata_4	Rem	tri	Approx_Entropy	5.275649758388661
3515	Rata_4	Rem	tri	Sample_Entropy	5.567238870799314
3516	Rata_4	Rem	tri	kurtosis	0.2999275556773628
3517	Rata_4	Rem	tri	skewness	0.7261034199423768
3518	Rata_4	Rem	tri	wentropy	5.129991959240525
3519	Rata_4	Rem	tri	wentropyRenyi	3.7435295714687
3520	Rata_4	Rem	tri	mean_spectrum	0.9152117221990675
3521	Rata_4	Rem	tri	var_spectrum	-3.668838130370119
3522	Rata_4	Rem	tri	kurtosis_spectrum	1.5582911997099484
3523	Rata_4	Rem	tri	skewness_spectrum	2.1342786628269383
3524	Rata_4	Rem	tri	mean_powdens	8.656166108306472
3525	Rata_4	Rem	tri	var_powdens	-3.0709069546569028
3526	Rata_4	Rem	tri	kurtosis_powdens	0.7563865078051131
3527	Rata_4	Rem	tri	skewness_powdens	-0.3007006248574204
3528	Rata_9	GD	alfa1	Negentropy	-3.4975872894072504
3529	Rata_9	GD	alfa1	Correlation_Dim	0.4021173151679788
3530	Rata_9	GD	alfa1	Spectral_Entropy	6.737544665583039
3531	Rata_9	GD	alfa1	Higuchi_FD	3.01018687748471
3532	Rata_9	GD	alfa1	Katz_FD	2.072197841991991
3533	Rata_9	GD	alfa1	SVD_Entropy	4.018621869253471
3534	Rata_9	GD	alfa1	Permutation_Entropy	2.3323385487515007
3535	Rata_9	GD	alfa1	Approx_Entropy	2.515534447516361
3536	Rata_9	GD	alfa1	Sample_Entropy	2.161818977151316
3537	Rata_9	GD	alfa1	kurtosis	0.584975126848002
3538	Rata_9	GD	alfa1	skewness	-1.4697889270216031
3539	Rata_9	GD	alfa1	wentropy	1.9947468014300445
3540	Rata_9	GD	alfa1	wentropyRenyi	1.509384204648266
3541	Rata_9	GD	alfa1	mean_spectrum	-1.9158491151325587
3542	Rata_9	GD	alfa1	var_spectrum	-1.5535165786426373
3543	Rata_9	GD	alfa1	kurtosis_spectrum	-1.5909596644263857
3544	Rata_9	GD	alfa1	skewness_spectrum	-2.562462742116828
3545	Rata_9	GD	alfa1	mean_powdens	1.3443127296205886
3546	Rata_9	GD	alfa1	var_powdens	-4.808767155001975
3547	Rata_9	GD	alfa1	kurtosis_powdens	0.973083233563802
3548	Rata_9	GD	alfa1	skewness_powdens	0.4035300329447102
3549	Rata_9	GD	alfa2	Negentropy	-2.989399670454724
3550	Rata_9	GD	alfa2	Correlation_Dim	1.3198101447853048
3551	Rata_9	GD	alfa2	Spectral_Entropy	6.76683126133157
3552	Rata_9	GD	alfa2	Higuchi_FD	3.609798653894436
3553	Rata_9	GD	alfa2	Katz_FD	3.321769676565996
3554	Rata_9	GD	alfa2	SVD_Entropy	5.920445696792117
3555	Rata_9	GD	alfa2	Permutation_Entropy	2.901900660136408
3556	Rata_9	GD	alfa2	Approx_Entropy	3.0117379451374564
3557	Rata_9	GD	alfa2	Sample_Entropy	2.4584087634777303
3558	Rata_9	GD	alfa2	kurtosis	0.5903285618195345
3559	Rata_9	GD	alfa2	skewness	-1.542143610053242
3560	Rata_9	GD	alfa2	wentropy	1.8431665229761
3561	Rata_9	GD	alfa2	wentropyRenyi	1.278402801752639
3562	Rata_9	GD	alfa2	mean_spectrum	-2.5366180298513474
3563	Rata_9	GD	alfa2	var_spectrum	-1.5171105964375975
3564	Rata_9	GD	alfa2	kurtosis_spectrum	-1.717320281295534
3565	Rata_9	GD	alfa2	skewness_spectrum	-2.5580516069597934
3566	Rata_9	GD	alfa2	mean_powdens	4.1575373233976265
3567	Rata_9	GD	alfa2	var_powdens	-5.404598052627361
3568	Rata_9	GD	alfa2	kurtosis_powdens	2.0979524091454698
3569	Rata_9	GD	alfa2	skewness_powdens	1.361154926973442
3570	Rata_9	GD	alfa3	Negentropy	-3.064822154475388
3571	Rata_9	GD	alfa3	Correlation_Dim	1.0885892648515223
3572	Rata_9	GD	alfa3	Spectral_Entropy	6.741530883157334
3573	Rata_9	GD	alfa3	Higuchi_FD	4.197386547768489
3574	Rata_9	GD	alfa3	Katz_FD	3.1188265823792327
3575	Rata_9	GD	alfa3	SVD_Entropy	7.128982408163866
3576	Rata_9	GD	alfa3	Permutation_Entropy	5.486457429172376
3577	Rata_9	GD	alfa3	Approx_Entropy	3.062136284014516
3578	Rata_9	GD	alfa3	Sample_Entropy	2.5101414910601885
3579	Rata_9	GD	alfa3	kurtosis	0.6009035115783181
3580	Rata_9	GD	alfa3	skewness	-1.575270199653216
3581	Rata_9	GD	alfa3	wentropy	1.699465993717529
3582	Rata_9	GD	alfa3	wentropyRenyi	1.2008899931202308
3583	Rata_9	GD	alfa3	mean_spectrum	-2.54468242871948
3584	Rata_9	GD	alfa3	var_spectrum	-1.4952606984769707
3585	Rata_9	GD	alfa3	kurtosis_spectrum	-1.734548601410482
3586	Rata_9	GD	alfa3	skewness_spectrum	-2.5943970663984603
3587	Rata_9	GD	alfa3	mean_powdens	1.5553246811556636
3588	Rata_9	GD	alfa3	var_powdens	-5.563936434000312
3589	Rata_9	GD	alfa3	kurtosis_powdens	1.809285356477477
3590	Rata_9	GD	alfa3	skewness_powdens	1.7238801366441694
3591	Rata_9	GD	cuadr	Negentropy	-3.061837591037935
3592	Rata_9	GD	cuadr	Correlation_Dim	0.6339191736091959
3593	Rata_9	GD	cuadr	Spectral_Entropy	6.314347370936863
3594	Rata_9	GD	cuadr	Higuchi_FD	3.846010883430328
3595	Rata_9	GD	cuadr	Katz_FD	2.789553210215587
3596	Rata_9	GD	cuadr	SVD_Entropy	5.135530728996155
3597	Rata_9	GD	cuadr	Permutation_Entropy	6.032776763534878
3598	Rata_9	GD	cuadr	Approx_Entropy	2.782625826293006
3599	Rata_9	GD	cuadr	Sample_Entropy	2.415578743088132
3600	Rata_9	GD	cuadr	kurtosis	0.6157766382397472
3601	Rata_9	GD	cuadr	skewness	-1.4378637646414956
3602	Rata_9	GD	cuadr	wentropy	3.121536195010053
3603	Rata_9	GD	cuadr	wentropyRenyi	2.2731762473354293
3604	Rata_9	GD	cuadr	mean_spectrum	-2.368130430147777
3605	Rata_9	GD	cuadr	var_spectrum	-1.5855360624372357
3606	Rata_9	GD	cuadr	kurtosis_spectrum	-1.5784940799588645
3607	Rata_9	GD	cuadr	skewness_spectrum	-2.4457172193383774
3608	Rata_9	GD	cuadr	mean_powdens	18.06364469269668
3609	Rata_9	GD	cuadr	var_powdens	-6.369465884445602
3610	Rata_9	GD	cuadr	kurtosis_powdens	1.7109842612106712
3611	Rata_9	GD	cuadr	skewness_powdens	-0.5519969832885443
3612	Rata_9	GD	seno	Negentropy	-3.1369453426847165
3613	Rata_9	GD	seno	Correlation_Dim	0.4874659567742389
3614	Rata_9	GD	seno	Spectral_Entropy	5.477658138149833
3615	Rata_9	GD	seno	Higuchi_FD	2.548083377557891
3616	Rata_9	GD	seno	Katz_FD	2.4655519110912376
3617	Rata_9	GD	seno	SVD_Entropy	2.837520898396728
3618	Rata_9	GD	seno	Permutation_Entropy	2.351225530217777
3619	Rata_9	GD	seno	Approx_Entropy	2.083851659864264
3620	Rata_9	GD	seno	Sample_Entropy	1.829968344812583
3621	Rata_9	GD	seno	kurtosis	0.5784498179656045
3622	Rata_9	GD	seno	skewness	-1.323036022405566
3623	Rata_9	GD	seno	wentropy	2.894615923525977
3624	Rata_9	GD	seno	wentropyRenyi	2.3419509818240374
3625	Rata_9	GD	seno	mean_spectrum	-2.159537370356888
3626	Rata_9	GD	seno	var_spectrum	-1.5924950601273289
3627	Rata_9	GD	seno	kurtosis_spectrum	-1.4268909427033831
3628	Rata_9	GD	seno	skewness_spectrum	-2.158482358910962
3629	Rata_9	GD	seno	mean_powdens	17.106832613157774
3630	Rata_9	GD	seno	var_powdens	-4.430616443342528
3631	Rata_9	GD	seno	kurtosis_powdens	0.8378166210592264
3632	Rata_9	GD	seno	skewness_powdens	-0.0193068471729669
3633	Rata_9	GD	tri	Negentropy	-3.0897466402551124
3634	Rata_9	GD	tri	Correlation_Dim	0.4481907134537698
3635	Rata_9	GD	tri	Spectral_Entropy	5.06474636868622
3636	Rata_9	GD	tri	Higuchi_FD	2.286183530886372
3637	Rata_9	GD	tri	Katz_FD	1.9948740985921471
3638	Rata_9	GD	tri	SVD_Entropy	2.523368028579392
3639	Rata_9	GD	tri	Permutation_Entropy	2.142094637659408
3640	Rata_9	GD	tri	Approx_Entropy	1.841176132969465
3641	Rata_9	GD	tri	Sample_Entropy	1.6255521832606223
3642	Rata_9	GD	tri	kurtosis	0.4369038914999989
3643	Rata_9	GD	tri	skewness	-1.0006129052844193
3644	Rata_9	GD	tri	wentropy	2.365837130769428
3645	Rata_9	GD	tri	wentropyRenyi	2.08339642213621
3646	Rata_9	GD	tri	mean_spectrum	-1.628127833110581
3647	Rata_9	GD	tri	var_spectrum	-1.592653729948742
3648	Rata_9	GD	tri	kurtosis_spectrum	-1.318796551987927
3649	Rata_9	GD	tri	skewness_spectrum	-1.9569112487113152
3650	Rata_9	GD	tri	mean_powdens	5.60688204578598
3651	Rata_9	GD	tri	var_powdens	-3.27048247246205
3652	Rata_9	GD	tri	kurtosis_powdens	0.5074089942948574
3653	Rata_9	GD	tri	skewness_powdens	0.0425504654417046
3654	Rata_9	LM	alfa1	Negentropy	-3.3936920116889064
3655	Rata_9	LM	alfa1	Correlation_Dim	0.4024098521946758
3656	Rata_9	LM	alfa1	Spectral_Entropy	5.76369278278535
3657	Rata_9	LM	alfa1	Higuchi_FD	13.875780339956544
3658	Rata_9	LM	alfa1	Katz_FD	4.657691517321306
3659	Rata_9	LM	alfa1	SVD_Entropy	8.821665936580343
3660	Rata_9	LM	alfa1	Permutation_Entropy	9.662995210742537
3661	Rata_9	LM	alfa1	Approx_Entropy	4.282221206445905
3662	Rata_9	LM	alfa1	Sample_Entropy	4.081227366429456
3663	Rata_9	LM	alfa1	kurtosis	-0.0144052423995863
3664	Rata_9	LM	alfa1	skewness	-0.1230621590081568
3665	Rata_9	LM	alfa1	wentropy	4.537663826942127
3666	Rata_9	LM	alfa1	wentropyRenyi	3.3973991761862177
3667	Rata_9	LM	alfa1	mean_spectrum	-0.035703181607068
3668	Rata_9	LM	alfa1	var_spectrum	-2.659649863578966
3669	Rata_9	LM	alfa1	kurtosis_spectrum	-1.7871840123757192
3670	Rata_9	LM	alfa1	skewness_spectrum	-2.386401278075988
3671	Rata_9	LM	alfa1	mean_powdens	0.5678634245936696
3672	Rata_9	LM	alfa1	var_powdens	-3.8842965207685545
3673	Rata_9	LM	alfa1	kurtosis_powdens	0.9007888342162872
3674	Rata_9	LM	alfa1	skewness_powdens	0.0631354150945303
3675	Rata_9	LM	alfa2	Negentropy	-3.4276010189716417
3676	Rata_9	LM	alfa2	Correlation_Dim	1.6187366262856602
3677	Rata_9	LM	alfa2	Spectral_Entropy	6.84738471828501
3678	Rata_9	LM	alfa2	Higuchi_FD	14.206823465158806
3679	Rata_9	LM	alfa2	Katz_FD	5.373711386227575
3680	Rata_9	LM	alfa2	SVD_Entropy	8.929688596602762
3681	Rata_9	LM	alfa2	Permutation_Entropy	12.628411579677431
3682	Rata_9	LM	alfa2	Approx_Entropy	4.1411903528591765
3683	Rata_9	LM	alfa2	Sample_Entropy	3.8433024771986455
3684	Rata_9	LM	alfa2	kurtosis	0.0559512659429496
3685	Rata_9	LM	alfa2	skewness	-0.0417473225840401
3686	Rata_9	LM	alfa2	wentropy	5.836422461178347
3687	Rata_9	LM	alfa2	wentropyRenyi	3.97822140030052
3688	Rata_9	LM	alfa2	mean_spectrum	-3.2935015655997395
3689	Rata_9	LM	alfa2	var_spectrum	-2.589434776686643
3690	Rata_9	LM	alfa2	kurtosis_spectrum	-2.2027956126366552
3691	Rata_9	LM	alfa2	skewness_spectrum	-2.921972403196232
3692	Rata_9	LM	alfa2	mean_powdens	3.474261896070272
3693	Rata_9	LM	alfa2	var_powdens	-4.69848017286339
3694	Rata_9	LM	alfa2	kurtosis_powdens	1.828229371441496
3695	Rata_9	LM	alfa2	skewness_powdens	0.9370532815553064
3696	Rata_9	LM	alfa3	Negentropy	-3.521883522959633
3697	Rata_9	LM	alfa3	Correlation_Dim	0.8650521890887182
3698	Rata_9	LM	alfa3	Spectral_Entropy	7.328106467300054
3699	Rata_9	LM	alfa3	Higuchi_FD	15.98994225038167
3700	Rata_9	LM	alfa3	Katz_FD	5.109349903335279
3701	Rata_9	LM	alfa3	SVD_Entropy	10.631685885380202
3702	Rata_9	LM	alfa3	Permutation_Entropy	4.90234581186011
3703	Rata_9	LM	alfa3	Approx_Entropy	4.38408494713824
3704	Rata_9	LM	alfa3	Sample_Entropy	4.061814514877471
3705	Rata_9	LM	alfa3	kurtosis	0.087434543058279
3706	Rata_9	LM	alfa3	skewness	-0.0406235963938961
3707	Rata_9	LM	alfa3	wentropy	6.169495694831292
3708	Rata_9	LM	alfa3	wentropyRenyi	4.155636093384016
3709	Rata_9	LM	alfa3	mean_spectrum	-3.113586824365592
3710	Rata_9	LM	alfa3	var_spectrum	-2.5680857718158734
3711	Rata_9	LM	alfa3	kurtosis_spectrum	-2.234116715527481
3712	Rata_9	LM	alfa3	skewness_spectrum	-3.0373000803413874
3713	Rata_9	LM	alfa3	mean_powdens	1.3851750664861096
3714	Rata_9	LM	alfa3	var_powdens	-5.1771106313623685
3715	Rata_9	LM	alfa3	kurtosis_powdens	1.5200298634970784
3716	Rata_9	LM	alfa3	skewness_powdens	1.294131485826418
3717	Rata_9	LM	cuadr	Negentropy	-3.1858145077981104
3718	Rata_9	LM	cuadr	Correlation_Dim	0.4641058040558108
3719	Rata_9	LM	cuadr	Spectral_Entropy	5.191510137690091
3720	Rata_9	LM	cuadr	Higuchi_FD	20.244516289032404
3721	Rata_9	LM	cuadr	Katz_FD	4.8859035971120255
3722	Rata_9	LM	cuadr	SVD_Entropy	9.334903546339977
3723	Rata_9	LM	cuadr	Permutation_Entropy	4.815899480158161
3724	Rata_9	LM	cuadr	Approx_Entropy	4.392199596100507
3725	Rata_9	LM	cuadr	Sample_Entropy	4.142364845680099
3726	Rata_9	LM	cuadr	kurtosis	0.0112958270745089
3727	Rata_9	LM	cuadr	skewness	-0.1651265110127344
3728	Rata_9	LM	cuadr	wentropy	4.315400082118294
3729	Rata_9	LM	cuadr	wentropyRenyi	3.113969703889439
3730	Rata_9	LM	cuadr	mean_spectrum	-5.091655104243541
3731	Rata_9	LM	cuadr	var_spectrum	-2.680475589743768
3732	Rata_9	LM	cuadr	kurtosis_spectrum	-1.4553863487746468
3733	Rata_9	LM	cuadr	skewness_spectrum	-1.8368368425570127
3734	Rata_9	LM	cuadr	mean_powdens	11.064938617789924
3735	Rata_9	LM	cuadr	var_powdens	-5.085970522001171
3736	Rata_9	LM	cuadr	kurtosis_powdens	1.5902653664998834
3737	Rata_9	LM	cuadr	skewness_powdens	-0.775736256823191
3738	Rata_9	LM	seno	Negentropy	-2.9072176455944154
3739	Rata_9	LM	seno	Correlation_Dim	0.5959817795674865
3740	Rata_9	LM	seno	Spectral_Entropy	4.547959697581232
3741	Rata_9	LM	seno	Higuchi_FD	14.60374661474845
3742	Rata_9	LM	seno	Katz_FD	5.288910717148065
3743	Rata_9	LM	seno	SVD_Entropy	7.940692411366955
3744	Rata_9	LM	seno	Permutation_Entropy	14.899831819404936
3745	Rata_9	LM	seno	Approx_Entropy	4.033515979622192
3746	Rata_9	LM	seno	Sample_Entropy	3.8074675954366017
3747	Rata_9	LM	seno	kurtosis	-0.0270338199007622
3748	Rata_9	LM	seno	skewness	-0.1466754674616088
3749	Rata_9	LM	seno	wentropy	3.503618814398402
3750	Rata_9	LM	seno	wentropyRenyi	2.506923438493222
3751	Rata_9	LM	seno	mean_spectrum	-1.8313559497788827
3752	Rata_9	LM	seno	var_spectrum	-2.719005354615049
3753	Rata_9	LM	seno	kurtosis_spectrum	1.2413329285044217
3754	Rata_9	LM	seno	skewness_spectrum	1.0342615373082316
3755	Rata_9	LM	seno	mean_powdens	8.527152178480218
3756	Rata_9	LM	seno	var_powdens	-3.0498163580899025
3757	Rata_9	LM	seno	kurtosis_powdens	0.6286280346139003
3758	Rata_9	LM	seno	skewness_powdens	-0.2302797692256342
3759	Rata_9	LM	tri	Negentropy	-2.8534797143686914
3760	Rata_9	LM	tri	Correlation_Dim	0.6425120979020307
3761	Rata_9	LM	tri	Spectral_Entropy	4.454382611552631
3762	Rata_9	LM	tri	Higuchi_FD	14.155553984313938
3763	Rata_9	LM	tri	Katz_FD	5.197646133565671
3764	Rata_9	LM	tri	SVD_Entropy	8.170767457007674
3765	Rata_9	LM	tri	Permutation_Entropy	17.87117110260705
3766	Rata_9	LM	tri	Approx_Entropy	3.9786005621602087
3767	Rata_9	LM	tri	Sample_Entropy	3.76286123595518
3768	Rata_9	LM	tri	kurtosis	-0.0347931622022126
3769	Rata_9	LM	tri	skewness	-0.0704367161519133
3770	Rata_9	LM	tri	wentropy	3.001603278095728
3771	Rata_9	LM	tri	wentropyRenyi	2.027186677239729
3772	Rata_9	LM	tri	mean_spectrum	1.259795275568676
3773	Rata_9	LM	tri	var_spectrum	-2.753916117790719
3774	Rata_9	LM	tri	kurtosis_spectrum	1.5687019643412503
3775	Rata_9	LM	tri	skewness_spectrum	1.7125772488211295
3776	Rata_9	LM	tri	mean_powdens	2.668505343688873
3777	Rata_9	LM	tri	var_powdens	-2.190060881488716
3778	Rata_9	LM	tri	kurtosis_powdens	0.4881563763933912
3779	Rata_9	LM	tri	skewness_powdens	-0.1253341519522189
3780	Rata_9	Sch	alfa1	Negentropy	-2.318104306139453
3781	Rata_9	Sch	alfa1	Correlation_Dim	0.3247657073691584
3782	Rata_9	Sch	alfa1	Spectral_Entropy	2.438894934401969
3783	Rata_9	Sch	alfa1	Higuchi_FD	6.503900549199527
3784	Rata_9	Sch	alfa1	Katz_FD	2.379655099079399
3785	Rata_9	Sch	alfa1	SVD_Entropy	3.4615096801015257
3786	Rata_9	Sch	alfa1	Permutation_Entropy	5.943185849738485
3787	Rata_9	Sch	alfa1	Approx_Entropy	2.029162748418156
3788	Rata_9	Sch	alfa1	Sample_Entropy	2.019434144739711
3789	Rata_9	Sch	alfa1	kurtosis	0.1015009609892017
3790	Rata_9	Sch	alfa1	skewness	0.2513814454418463
3791	Rata_9	Sch	alfa1	wentropy	2.316987342312869
3792	Rata_9	Sch	alfa1	wentropyRenyi	1.562717909410423
3793	Rata_9	Sch	alfa1	mean_spectrum	-0.4793163680045944
3794	Rata_9	Sch	alfa1	var_spectrum	-0.6472085367524517
3795	Rata_9	Sch	alfa1	kurtosis_spectrum	-1.3809950147230103
3796	Rata_9	Sch	alfa1	skewness_spectrum	-2.1004046685076343
3797	Rata_9	Sch	alfa1	mean_powdens	1.0288562153166851
3798	Rata_9	Sch	alfa1	var_powdens	-4.083597284162472
3799	Rata_9	Sch	alfa1	kurtosis_powdens	0.6310733942002796
3800	Rata_9	Sch	alfa1	skewness_powdens	0.3837203988135024
3801	Rata_9	Sch	alfa2	Negentropy	-2.582429226779664
3802	Rata_9	Sch	alfa2	Correlation_Dim	0.8690030804729797
3803	Rata_9	Sch	alfa2	Spectral_Entropy	2.934160228480274
3804	Rata_9	Sch	alfa2	Higuchi_FD	5.284029489265283
3805	Rata_9	Sch	alfa2	Katz_FD	2.57212319441812
3806	Rata_9	Sch	alfa2	SVD_Entropy	3.443321855604068
3807	Rata_9	Sch	alfa2	Permutation_Entropy	15.08048932398555
3808	Rata_9	Sch	alfa2	Approx_Entropy	2.076256272576027
3809	Rata_9	Sch	alfa2	Sample_Entropy	2.06129194195318
3810	Rata_9	Sch	alfa2	kurtosis	0.3509351259899964
3811	Rata_9	Sch	alfa2	skewness	0.4941013878136629
3812	Rata_9	Sch	alfa2	wentropy	1.898672547398609
3813	Rata_9	Sch	alfa2	wentropyRenyi	1.0902011176714657
3814	Rata_9	Sch	alfa2	mean_spectrum	-1.2540179102826878
3815	Rata_9	Sch	alfa2	var_spectrum	-0.6292263051539089
3816	Rata_9	Sch	alfa2	kurtosis_spectrum	-1.4625468541002389
3817	Rata_9	Sch	alfa2	skewness_spectrum	-2.2270133429606074
3818	Rata_9	Sch	alfa2	mean_powdens	4.418465565485214
3819	Rata_9	Sch	alfa2	var_powdens	-4.482479353386725
3820	Rata_9	Sch	alfa2	kurtosis_powdens	1.3522989078166896
3821	Rata_9	Sch	alfa2	skewness_powdens	1.4458976640008163
3822	Rata_9	Sch	alfa3	Negentropy	-2.6548430755018697
3823	Rata_9	Sch	alfa3	Correlation_Dim	0.6170831661524965
3824	Rata_9	Sch	alfa3	Spectral_Entropy	3.0750959307755363
3825	Rata_9	Sch	alfa3	Higuchi_FD	7.104807972759355
3826	Rata_9	Sch	alfa3	Katz_FD	2.583197292515219
3827	Rata_9	Sch	alfa3	SVD_Entropy	3.825440953877677
3828	Rata_9	Sch	alfa3	Permutation_Entropy	3.609147411773539
3829	Rata_9	Sch	alfa3	Approx_Entropy	2.1182524302966104
3830	Rata_9	Sch	alfa3	Sample_Entropy	2.108585985294888
3831	Rata_9	Sch	alfa3	kurtosis	0.3869437232370918
3832	Rata_9	Sch	alfa3	skewness	0.5402596275746383
3833	Rata_9	Sch	alfa3	wentropy	1.7088202719303645
3834	Rata_9	Sch	alfa3	wentropyRenyi	0.9770749131351208
3835	Rata_9	Sch	alfa3	mean_spectrum	-1.186540040892884
3836	Rata_9	Sch	alfa3	var_spectrum	-0.6227699625644078
3837	Rata_9	Sch	alfa3	kurtosis_spectrum	-1.4551202514157189
3838	Rata_9	Sch	alfa3	skewness_spectrum	-2.232501997784166
3839	Rata_9	Sch	alfa3	mean_powdens	1.5333381566303452
3840	Rata_9	Sch	alfa3	var_powdens	-4.387385752751536
3841	Rata_9	Sch	alfa3	kurtosis_powdens	1.182001019466984
3842	Rata_9	Sch	alfa3	skewness_powdens	1.7895243816704514
3843	Rata_9	Sch	cuadr	Negentropy	-2.2608402917191066
3844	Rata_9	Sch	cuadr	Correlation_Dim	0.3889305241507386
3845	Rata_9	Sch	cuadr	Spectral_Entropy	2.3563954163855665
3846	Rata_9	Sch	cuadr	Higuchi_FD	6.873586313683321
3847	Rata_9	Sch	cuadr	Katz_FD	2.5051269172610264
3848	Rata_9	Sch	cuadr	SVD_Entropy	3.564756830690764
3849	Rata_9	Sch	cuadr	Permutation_Entropy	3.4051843150937904
3850	Rata_9	Sch	cuadr	Approx_Entropy	2.080600047319827
3851	Rata_9	Sch	cuadr	Sample_Entropy	2.063103251670233
3852	Rata_9	Sch	cuadr	kurtosis	0.1788444981769514
3853	Rata_9	Sch	cuadr	skewness	0.3119080663901932
3854	Rata_9	Sch	cuadr	wentropy	2.528300741141872
3855	Rata_9	Sch	cuadr	wentropyRenyi	1.859381839735045
3856	Rata_9	Sch	cuadr	mean_spectrum	-1.5541210166296404
3857	Rata_9	Sch	cuadr	var_spectrum	-0.6564360935295198
3858	Rata_9	Sch	cuadr	kurtosis_spectrum	-1.4318616804911748
3859	Rata_9	Sch	cuadr	skewness_spectrum	-2.033300611622308
3860	Rata_9	Sch	cuadr	mean_powdens	17.718524983352488
3861	Rata_9	Sch	cuadr	var_powdens	-5.1293134593322165
3862	Rata_9	Sch	cuadr	kurtosis_powdens	1.026687600810298
3863	Rata_9	Sch	cuadr	skewness_powdens	-0.4417185872133191
3864	Rata_9	Sch	seno	Negentropy	-2.0914228222087843
3865	Rata_9	Sch	seno	Correlation_Dim	0.4327578680471431
3866	Rata_9	Sch	seno	Spectral_Entropy	2.10435955084743
3867	Rata_9	Sch	seno	Higuchi_FD	5.06645883764471
3868	Rata_9	Sch	seno	Katz_FD	2.434263080922394
3869	Rata_9	Sch	seno	SVD_Entropy	3.2774331770898963
3870	Rata_9	Sch	seno	Permutation_Entropy	16.548423387112887
3871	Rata_9	Sch	seno	Approx_Entropy	1.97275236105068
3872	Rata_9	Sch	seno	Sample_Entropy	1.9480691161812669
3873	Rata_9	Sch	seno	kurtosis	-0.0052341900676741
3874	Rata_9	Sch	seno	skewness	0.0905813318924534
3875	Rata_9	Sch	seno	wentropy	2.322069333460381
3876	Rata_9	Sch	seno	wentropyRenyi	1.8417714191438177
3877	Rata_9	Sch	seno	mean_spectrum	-1.0702730710253132
3878	Rata_9	Sch	seno	var_spectrum	-0.6642610913914965
3879	Rata_9	Sch	seno	kurtosis_spectrum	-0.2252008596617574
3880	Rata_9	Sch	seno	skewness_spectrum	-0.9609067056161044
3881	Rata_9	Sch	seno	mean_powdens	16.728086507769078
3882	Rata_9	Sch	seno	var_powdens	-3.60844102269248
3883	Rata_9	Sch	seno	kurtosis_powdens	0.4769242941622668
3884	Rata_9	Sch	seno	skewness_powdens	-0.0016741072348661
3885	Rata_9	Sch	tri	Negentropy	-2.042045981108872
3886	Rata_9	Sch	tri	Correlation_Dim	0.3905500697747922
3887	Rata_9	Sch	tri	Spectral_Entropy	2.0411875222627
3888	Rata_9	Sch	tri	Higuchi_FD	4.940685457615472
3889	Rata_9	Sch	tri	Katz_FD	2.41176297931114
3890	Rata_9	Sch	tri	SVD_Entropy	3.260517955273904
3891	Rata_9	Sch	tri	Permutation_Entropy	24.107489911343244
3892	Rata_9	Sch	tri	Approx_Entropy	1.9508417741603945
3893	Rata_9	Sch	tri	Sample_Entropy	1.9261257244768184
3894	Rata_9	Sch	tri	kurtosis	-0.0392157381296999
3895	Rata_9	Sch	tri	skewness	0.0416671161667525
3896	Rata_9	Sch	tri	wentropy	2.20640016866849
3897	Rata_9	Sch	tri	wentropyRenyi	1.7529159219844193
3898	Rata_9	Sch	tri	mean_spectrum	0.1720777184740645
3899	Rata_9	Sch	tri	var_spectrum	-0.6692160259325873
3900	Rata_9	Sch	tri	kurtosis_spectrum	0.2896452270591643
3901	Rata_9	Sch	tri	skewness_spectrum	-0.0291266750327918
3902	Rata_9	Sch	tri	mean_powdens	5.452153977455548
3903	Rata_9	Sch	tri	var_powdens	-2.7862920900860138
3904	Rata_9	Sch	tri	kurtosis_powdens	0.3204660457806095
3905	Rata_9	Sch	tri	skewness_powdens	0.0275542973029163
3906	Rata_9	Rem	alfa1	Negentropy	-2.1084912653675887
3907	Rata_9	Rem	alfa1	Correlation_Dim	1.1251524354444074
3908	Rata_9	Rem	alfa1	Spectral_Entropy	4.74410497184726
3909	Rata_9	Rem	alfa1	Higuchi_FD	11.473157143965594
3910	Rata_9	Rem	alfa1	Katz_FD	7.090512206241451
3911	Rata_9	Rem	alfa1	SVD_Entropy	6.114684319523303
3912	Rata_9	Rem	alfa1	Permutation_Entropy	12.546384271349996
3913	Rata_9	Rem	alfa1	Approx_Entropy	2.493588684903472
3914	Rata_9	Rem	alfa1	Sample_Entropy	2.6322737218535672
3915	Rata_9	Rem	alfa1	kurtosis	0.0477439611294751
3916	Rata_9	Rem	alfa1	skewness	-0.4753455287023915
3917	Rata_9	Rem	alfa1	wentropy	2.6957149920062755
3918	Rata_9	Rem	alfa1	wentropyRenyi	1.713300418842055
3919	Rata_9	Rem	alfa1	mean_spectrum	-2.285641567357806
3920	Rata_9	Rem	alfa1	var_spectrum	-2.902544478903977
3921	Rata_9	Rem	alfa1	kurtosis_spectrum	-0.8816800587978001
3922	Rata_9	Rem	alfa1	skewness_spectrum	-1.0811884345806797
3923	Rata_9	Rem	alfa1	mean_powdens	1.0128482682489517
3924	Rata_9	Rem	alfa1	var_powdens	-2.4259736288216565
3925	Rata_9	Rem	alfa1	kurtosis_powdens	1.241845523666417
3926	Rata_9	Rem	alfa1	skewness_powdens	-0.0771942981000129
3927	Rata_9	Rem	alfa2	Negentropy	-2.0131141987226115
3928	Rata_9	Rem	alfa2	Correlation_Dim	3.224523827209223
3929	Rata_9	Rem	alfa2	Spectral_Entropy	4.538456747369786
3930	Rata_9	Rem	alfa2	Higuchi_FD	14.585097908342568
3931	Rata_9	Rem	alfa2	Katz_FD	8.013427521551588
3932	Rata_9	Rem	alfa2	SVD_Entropy	5.624497573721327
3933	Rata_9	Rem	alfa2	Permutation_Entropy	22.441708081164112
3934	Rata_9	Rem	alfa2	Approx_Entropy	2.49846503966107
3935	Rata_9	Rem	alfa2	Sample_Entropy	2.685464564382526
3936	Rata_9	Rem	alfa2	kurtosis	0.2287816044206989
3937	Rata_9	Rem	alfa2	skewness	-0.2739938487148054
3938	Rata_9	Rem	alfa2	wentropy	2.774494233381998
3939	Rata_9	Rem	alfa2	wentropyRenyi	1.874780182900454
3940	Rata_9	Rem	alfa2	mean_spectrum	-3.976867050684633
3941	Rata_9	Rem	alfa2	var_spectrum	-2.8793205037147542
3942	Rata_9	Rem	alfa2	kurtosis_spectrum	-1.6713798354278773
3943	Rata_9	Rem	alfa2	skewness_spectrum	-1.831999301256612
3944	Rata_9	Rem	alfa2	mean_powdens	2.531404101706601
3945	Rata_9	Rem	alfa2	var_powdens	-1.7504409787577038
3946	Rata_9	Rem	alfa2	kurtosis_powdens	0.8812524005659387
3947	Rata_9	Rem	alfa2	skewness_powdens	0.7312854653108822
3948	Rata_9	Rem	alfa3	Negentropy	-2.017776311306583
3949	Rata_9	Rem	alfa3	Correlation_Dim	2.22355369577177
3950	Rata_9	Rem	alfa3	Spectral_Entropy	4.656245041796436
3951	Rata_9	Rem	alfa3	Higuchi_FD	14.66907651773989
3952	Rata_9	Rem	alfa3	Katz_FD	8.123700704495345
3953	Rata_9	Rem	alfa3	SVD_Entropy	5.844882302122814
3954	Rata_9	Rem	alfa3	Permutation_Entropy	6.5798781847426016
3955	Rata_9	Rem	alfa3	Approx_Entropy	2.501695052662801
3956	Rata_9	Rem	alfa3	Sample_Entropy	2.6820253508207905
3957	Rata_9	Rem	alfa3	kurtosis	0.2533112390220486
3958	Rata_9	Rem	alfa3	skewness	-0.2449000396895156
3959	Rata_9	Rem	alfa3	wentropy	2.8289509040900125
3960	Rata_9	Rem	alfa3	wentropyRenyi	1.9042850592269929
3961	Rata_9	Rem	alfa3	mean_spectrum	-3.8226695430974713
3962	Rata_9	Rem	alfa3	var_spectrum	-2.872785760057156
3963	Rata_9	Rem	alfa3	kurtosis_spectrum	-1.7164920702826574
3964	Rata_9	Rem	alfa3	skewness_spectrum	-1.878462118888099
3965	Rata_9	Rem	alfa3	mean_powdens	1.4170555943919836
3966	Rata_9	Rem	alfa3	var_powdens	-1.853880263274909
3967	Rata_9	Rem	alfa3	kurtosis_powdens	0.7604764157837319
3968	Rata_9	Rem	alfa3	skewness_powdens	0.8759743312144699
3969	Rata_9	Rem	cuadr	Negentropy	-2.103197197632769
3970	Rata_9	Rem	cuadr	Correlation_Dim	1.280017456965468
3971	Rata_9	Rem	cuadr	Spectral_Entropy	4.395857220556701
3972	Rata_9	Rem	cuadr	Higuchi_FD	17.75194647263259
3973	Rata_9	Rem	cuadr	Katz_FD	7.782814814924123
3974	Rata_9	Rem	cuadr	SVD_Entropy	6.06565610419722
3975	Rata_9	Rem	cuadr	Permutation_Entropy	7.340184620363711
3976	Rata_9	Rem	cuadr	Approx_Entropy	2.5117909195675687
3977	Rata_9	Rem	cuadr	Sample_Entropy	2.7067510185649115
3978	Rata_9	Rem	cuadr	kurtosis	0.1431716319237201
3979	Rata_9	Rem	cuadr	skewness	-0.7289392158223782
3980	Rata_9	Rem	cuadr	wentropy	2.652894264733362
3981	Rata_9	Rem	cuadr	wentropyRenyi	1.7272242352984626
3982	Rata_9	Rem	cuadr	mean_spectrum	-5.102215631813588
3983	Rata_9	Rem	cuadr	var_spectrum	-2.907066083670738
3984	Rata_9	Rem	cuadr	kurtosis_spectrum	-0.7677518894579249
3985	Rata_9	Rem	cuadr	skewness_spectrum	-0.9958484407793888
3986	Rata_9	Rem	cuadr	mean_powdens	8.096111466752472
3987	Rata_9	Rem	cuadr	var_powdens	-2.4328726880949403
3988	Rata_9	Rem	cuadr	kurtosis_powdens	2.001820812118386
3989	Rata_9	Rem	cuadr	skewness_powdens	-0.6102542194859637
3990	Rata_9	Rem	seno	Negentropy	-2.0490984357658504
3991	Rata_9	Rem	seno	Correlation_Dim	1.6104466212061386
3992	Rata_9	Rem	seno	Spectral_Entropy	4.129916768642644
3993	Rata_9	Rem	seno	Higuchi_FD	11.611118700049452
3994	Rata_9	Rem	seno	Katz_FD	7.575512601922049
3995	Rata_9	Rem	seno	SVD_Entropy	5.599290847264753
3996	Rata_9	Rem	seno	Permutation_Entropy	25.63577704556122
3997	Rata_9	Rem	seno	Approx_Entropy	2.47081058721186
3998	Rata_9	Rem	seno	Sample_Entropy	2.6363341269589537
3999	Rata_9	Rem	seno	kurtosis	0.2382428785319853
4000	Rata_9	Rem	seno	skewness	-0.568194078212297
4001	Rata_9	Rem	seno	wentropy	2.4310802185074394
4002	Rata_9	Rem	seno	wentropyRenyi	1.5943863205097129
4003	Rata_9	Rem	seno	mean_spectrum	-3.4417989028993428
4004	Rata_9	Rem	seno	var_spectrum	-2.9176212892205937
4005	Rata_9	Rem	seno	kurtosis_spectrum	0.5450818901299092
4006	Rata_9	Rem	seno	skewness_spectrum	0.3448428092512935
4007	Rata_9	Rem	seno	mean_powdens	9.907540188260096
4008	Rata_9	Rem	seno	var_powdens	-2.404092143826136
4009	Rata_9	Rem	seno	kurtosis_powdens	1.0696264162184408
4010	Rata_9	Rem	seno	skewness_powdens	-0.3304470198882644
4011	Rata_9	Rem	tri	Negentropy	-2.0192460472764764
4012	Rata_9	Rem	tri	Correlation_Dim	1.4975991606428407
4013	Rata_9	Rem	tri	Spectral_Entropy	4.055539866678951
4014	Rata_9	Rem	tri	Higuchi_FD	10.71407242671646
4015	Rata_9	Rem	tri	Katz_FD	7.229029522411437
4016	Rata_9	Rem	tri	SVD_Entropy	5.606871396367403
4017	Rata_9	Rem	tri	Permutation_Entropy	26.84062588930206
4018	Rata_9	Rem	tri	Approx_Entropy	2.4520028682299504
4019	Rata_9	Rem	tri	Sample_Entropy	2.6023478249955536
4020	Rata_9	Rem	tri	kurtosis	0.0211429907254075
4021	Rata_9	Rem	tri	skewness	-0.3348666335766463
4022	Rata_9	Rem	tri	wentropy	2.246510809456232
4023	Rata_9	Rem	tri	wentropyRenyi	1.4648762366683492
4024	Rata_9	Rem	tri	mean_spectrum	-1.1165241205284082
4025	Rata_9	Rem	tri	var_spectrum	-2.92820224697276
4026	Rata_9	Rem	tri	kurtosis_spectrum	0.7282371471950374
4027	Rata_9	Rem	tri	skewness_spectrum	0.5779654055372871
4028	Rata_9	Rem	tri	mean_powdens	3.737002355280722
4029	Rata_9	Rem	tri	var_powdens	-1.8623039646000592
4030	Rata_9	Rem	tri	kurtosis_powdens	0.7645567506149636
4031	Rata_9	Rem	tri	skewness_powdens	-0.2171305812771999
4032	Rata_10	GD	alfa1	Negentropy	-7.155211159318249
4033	Rata_10	GD	alfa1	Correlation_Dim	0.1732097872349282
4034	Rata_10	GD	alfa1	Spectral_Entropy	5.247544687016361
4035	Rata_10	GD	alfa1	Higuchi_FD	4.957410092565767
4036	Rata_10	GD	alfa1	Katz_FD	1.3997665486322286
4037	Rata_10	GD	alfa1	SVD_Entropy	6.213428722376195
4038	Rata_10	GD	alfa1	Permutation_Entropy	8.4471012176804
4039	Rata_10	GD	alfa1	Approx_Entropy	3.283849587001652
4040	Rata_10	GD	alfa1	Sample_Entropy	2.91400923048646
4041	Rata_10	GD	alfa1	kurtosis	0.770644627345461
4042	Rata_10	GD	alfa1	skewness	-2.237036360841589
4043	Rata_10	GD	alfa1	wentropy	1.385671909943928
4044	Rata_10	GD	alfa1	wentropyRenyi	1.0068923324079735
4045	Rata_10	GD	alfa1	mean_spectrum	3.8540102903168094
4046	Rata_10	GD	alfa1	var_spectrum	1.3579101695260416
4047	Rata_10	GD	alfa1	kurtosis_spectrum	-1.6852700990522085
4048	Rata_10	GD	alfa1	skewness_spectrum	-3.2473099419456424
4049	Rata_10	GD	alfa1	mean_powdens	-28.08656338255404
4050	Rata_10	GD	alfa1	var_powdens	-6.372690981583966
4051	Rata_10	GD	alfa1	kurtosis_powdens	0.5868733184449496
4052	Rata_10	GD	alfa1	skewness_powdens	0.5173046524217786
4053	Rata_10	GD	alfa2	Negentropy	-6.364501514494282
4054	Rata_10	GD	alfa2	Correlation_Dim	0.7339974339462226
4055	Rata_10	GD	alfa2	Spectral_Entropy	4.347558767174775
4056	Rata_10	GD	alfa2	Higuchi_FD	3.6200626578875057
4057	Rata_10	GD	alfa2	Katz_FD	2.495020016229339
4058	Rata_10	GD	alfa2	SVD_Entropy	7.13455449527407
4059	Rata_10	GD	alfa2	Permutation_Entropy	10.221922151003758
4060	Rata_10	GD	alfa2	Approx_Entropy	3.835154795432613
4061	Rata_10	GD	alfa2	Sample_Entropy	3.435156210481721
4062	Rata_10	GD	alfa2	kurtosis	0.840752041753789
4063	Rata_10	GD	alfa2	skewness	-2.243190687833948
4064	Rata_10	GD	alfa2	wentropy	0.7202304832980014
4065	Rata_10	GD	alfa2	wentropyRenyi	0.3426469778510623
4066	Rata_10	GD	alfa2	mean_spectrum	-4.656494820271647
4067	Rata_10	GD	alfa2	var_spectrum	-3.6972056527625687
4068	Rata_10	GD	alfa2	kurtosis_spectrum	-1.8083294944693915
4069	Rata_10	GD	alfa2	skewness_spectrum	-3.0788844340503543
4070	Rata_10	GD	alfa2	mean_powdens	3.011208109502788
4071	Rata_10	GD	alfa2	var_powdens	-9.287036655301772
4072	Rata_10	GD	alfa2	kurtosis_powdens	1.5190913481468518
4073	Rata_10	GD	alfa2	skewness_powdens	1.6756218338029158
4074	Rata_10	GD	alfa3	Negentropy	-6.215081111017493
4075	Rata_10	GD	alfa3	Correlation_Dim	0.5527794304746748
4076	Rata_10	GD	alfa3	Spectral_Entropy	4.039957027440074
4077	Rata_10	GD	alfa3	Higuchi_FD	4.305907472060215
4078	Rata_10	GD	alfa3	Katz_FD	2.365106794629498
4079	Rata_10	GD	alfa3	SVD_Entropy	7.138030391466291
4080	Rata_10	GD	alfa3	Permutation_Entropy	5.626124844726035
4081	Rata_10	GD	alfa3	Approx_Entropy	3.86956743300757
4082	Rata_10	GD	alfa3	Sample_Entropy	3.4750112323312408
4083	Rata_10	GD	alfa3	kurtosis	0.9122627956380628
4084	Rata_10	GD	alfa3	skewness	-2.3073150915141536
4085	Rata_10	GD	alfa3	wentropy	0.5951926384680442
4086	Rata_10	GD	alfa3	wentropyRenyi	0.2804213221138025
4087	Rata_10	GD	alfa3	mean_spectrum	-3.9656640679372206
4088	Rata_10	GD	alfa3	var_spectrum	-3.6177390418844952
4089	Rata_10	GD	alfa3	kurtosis_spectrum	-1.8087973926279928
4090	Rata_10	GD	alfa3	skewness_spectrum	-3.031177970024311
4091	Rata_10	GD	alfa3	mean_powdens	-2.2849328046667843
4092	Rata_10	GD	alfa3	var_powdens	-9.111182491977326
4093	Rata_10	GD	alfa3	kurtosis_powdens	1.325635653743087
4094	Rata_10	GD	alfa3	skewness_powdens	2.0325997576645154
4095	Rata_10	GD	cuadr	Negentropy	-7.047336628072459
4096	Rata_10	GD	cuadr	Correlation_Dim	0.3520355325904115
4097	Rata_10	GD	cuadr	Spectral_Entropy	5.756428620151743
4098	Rata_10	GD	cuadr	Higuchi_FD	4.118982423890743
4099	Rata_10	GD	cuadr	Katz_FD	2.04233493920452
4100	Rata_10	GD	cuadr	SVD_Entropy	6.509476820817903
4101	Rata_10	GD	cuadr	Permutation_Entropy	8.09395336340354
4102	Rata_10	GD	cuadr	Approx_Entropy	3.100129630678816
4103	Rata_10	GD	cuadr	Sample_Entropy	3.039539760709651
4104	Rata_10	GD	cuadr	kurtosis	1.2660677938077756
4105	Rata_10	GD	cuadr	skewness	-2.4119654653432074
4106	Rata_10	GD	cuadr	wentropy	3.4262566572954025
4107	Rata_10	GD	cuadr	wentropyRenyi	2.434650708703142
4108	Rata_10	GD	cuadr	mean_spectrum	-3.987107925166863
4109	Rata_10	GD	cuadr	var_spectrum	-2.889455196972447
4110	Rata_10	GD	cuadr	kurtosis_spectrum	-1.8530203427143628
4111	Rata_10	GD	cuadr	skewness_spectrum	-4.061656536868128
4112	Rata_10	GD	cuadr	mean_powdens	22.96319544297031
4113	Rata_10	GD	cuadr	var_powdens	-10.149563037879638
4114	Rata_10	GD	cuadr	kurtosis_powdens	1.3447163745758417
4115	Rata_10	GD	cuadr	skewness_powdens	-0.3502589774390408
4116	Rata_10	GD	seno	Negentropy	-6.6153600964109245
4117	Rata_10	GD	seno	Correlation_Dim	0.2956682381594548
4118	Rata_10	GD	seno	Spectral_Entropy	4.851257734948194
4119	Rata_10	GD	seno	Higuchi_FD	3.238505567823607
4120	Rata_10	GD	seno	Katz_FD	2.5131978113659668
4121	Rata_10	GD	seno	SVD_Entropy	4.925065491794384
4122	Rata_10	GD	seno	Permutation_Entropy	7.573004042989837
4123	Rata_10	GD	seno	Approx_Entropy	3.20878012366548
4124	Rata_10	GD	seno	Sample_Entropy	3.212360424765506
4125	Rata_10	GD	seno	kurtosis	1.2794450903961254
4126	Rata_10	GD	seno	skewness	-2.480407580399915
4127	Rata_10	GD	seno	wentropy	4.447015084199487
4128	Rata_10	GD	seno	wentropyRenyi	3.332577881673951
4129	Rata_10	GD	seno	mean_spectrum	-1.445878032057607
4130	Rata_10	GD	seno	var_spectrum	-2.880664336679524
4131	Rata_10	GD	seno	kurtosis_spectrum	-1.886549234769588
4132	Rata_10	GD	seno	skewness_spectrum	-3.6295428971405896
4133	Rata_10	GD	seno	mean_powdens	26.3202479770926
4134	Rata_10	GD	seno	var_powdens	-8.278584713483625
4135	Rata_10	GD	seno	kurtosis_powdens	0.5826810793564441
4136	Rata_10	GD	seno	skewness_powdens	0.0798923436954135
4137	Rata_10	GD	tri	Negentropy	-5.782666553896468
4138	Rata_10	GD	tri	Correlation_Dim	0.2302981286982573
4139	Rata_10	GD	tri	Spectral_Entropy	4.243725325553462
4140	Rata_10	GD	tri	Higuchi_FD	3.0373965078234604
4141	Rata_10	GD	tri	Katz_FD	1.8691519502196663
4142	Rata_10	GD	tri	SVD_Entropy	5.092690786098629
4143	Rata_10	GD	tri	Permutation_Entropy	6.86317121750773
4144	Rata_10	GD	tri	Approx_Entropy	3.412391048044669
4145	Rata_10	GD	tri	Sample_Entropy	3.3862507509183875
4146	Rata_10	GD	tri	kurtosis	0.1831424957825289
4147	Rata_10	GD	tri	skewness	-0.7077357128580686
4148	Rata_10	GD	tri	wentropy	2.78384868297802
4149	Rata_10	GD	tri	wentropyRenyi	2.2194766777397823
4150	Rata_10	GD	tri	mean_spectrum	4.9154888324107295
4151	Rata_10	GD	tri	var_spectrum	2.3050163664844465
4152	Rata_10	GD	tri	kurtosis_spectrum	0.1992100731628689
4153	Rata_10	GD	tri	skewness_spectrum	-0.28804070307431
4154	Rata_10	GD	tri	mean_powdens	-10.576550273826642
4155	Rata_10	GD	tri	var_powdens	-2.7226591989742994
4156	Rata_10	GD	tri	kurtosis_powdens	0.0867153006396487
4157	Rata_10	GD	tri	skewness_powdens	0.0134087953625542
4158	Rata_10	LM	alfa1	Negentropy	-2.119145777065301
4159	Rata_10	LM	alfa1	Correlation_Dim	0.5125915834630812
4160	Rata_10	LM	alfa1	Spectral_Entropy	5.393917677863617
4161	Rata_10	LM	alfa1	Higuchi_FD	9.93068521142831
4162	Rata_10	LM	alfa1	Katz_FD	3.845249347470408
4163	Rata_10	LM	alfa1	SVD_Entropy	4.803213331720866
4164	Rata_10	LM	alfa1	Permutation_Entropy	13.522630358908248
4165	Rata_10	LM	alfa1	Approx_Entropy	2.4457787981629875
4166	Rata_10	LM	alfa1	Sample_Entropy	2.3354828564318946
4167	Rata_10	LM	alfa1	kurtosis	0.4462927254997113
4168	Rata_10	LM	alfa1	skewness	-0.1292913598773756
4169	Rata_10	LM	alfa1	wentropy	2.8281212265284044
4170	Rata_10	LM	alfa1	wentropyRenyi	1.9542885060846769
4171	Rata_10	LM	alfa1	mean_spectrum	2.402800411476368
4172	Rata_10	LM	alfa1	var_spectrum	2.3279456974936057
4173	Rata_10	LM	alfa1	kurtosis_spectrum	-1.6334883348711238
4174	Rata_10	LM	alfa1	skewness_spectrum	-2.020818473929084
4175	Rata_10	LM	alfa1	mean_powdens	-5.872364997579294
4176	Rata_10	LM	alfa1	var_powdens	-2.900999417744917
4177	Rata_10	LM	alfa1	kurtosis_powdens	1.137258309280346
4178	Rata_10	LM	alfa1	skewness_powdens	-0.0376088987842438
4179	Rata_10	LM	alfa2	Negentropy	-2.005891714322116
4180	Rata_10	LM	alfa2	Correlation_Dim	2.600246613813141
4181	Rata_10	LM	alfa2	Spectral_Entropy	5.701197644875197
4182	Rata_10	LM	alfa2	Higuchi_FD	10.5251354040255
4183	Rata_10	LM	alfa2	Katz_FD	5.063843027415688
4184	Rata_10	LM	alfa2	SVD_Entropy	4.393860982730231
4185	Rata_10	LM	alfa2	Permutation_Entropy	24.18250189342145
4186	Rata_10	LM	alfa2	Approx_Entropy	2.544257004341252
4187	Rata_10	LM	alfa2	Sample_Entropy	2.45781846390206
4188	Rata_10	LM	alfa2	kurtosis	0.6232429822807583
4189	Rata_10	LM	alfa2	skewness	0.0122028323792292
4190	Rata_10	LM	alfa2	wentropy	2.981074007908164
4191	Rata_10	LM	alfa2	wentropyRenyi	1.9732030019366256
4192	Rata_10	LM	alfa2	mean_spectrum	-3.186590406989502
4193	Rata_10	LM	alfa2	var_spectrum	-2.3397972396190543
4194	Rata_10	LM	alfa2	kurtosis_spectrum	-1.8131770423728493
4195	Rata_10	LM	alfa2	skewness_spectrum	-2.1353707279208187
4196	Rata_10	LM	alfa2	mean_powdens	1.512293767535557
4197	Rata_10	LM	alfa2	var_powdens	-2.2170603666597217
4198	Rata_10	LM	alfa2	kurtosis_powdens	1.2714275287422234
4199	Rata_10	LM	alfa2	skewness_powdens	0.6886936047418827
4200	Rata_10	LM	alfa3	Negentropy	-2.036701887195638
4201	Rata_10	LM	alfa3	Correlation_Dim	1.7206799250365628
4202	Rata_10	LM	alfa3	Spectral_Entropy	5.983572814647531
4203	Rata_10	LM	alfa3	Higuchi_FD	12.638919942837948
4204	Rata_10	LM	alfa3	Katz_FD	4.893301578480515
4205	Rata_10	LM	alfa3	SVD_Entropy	4.740749705412343
4206	Rata_10	LM	alfa3	Permutation_Entropy	7.7020494567395
4207	Rata_10	LM	alfa3	Approx_Entropy	2.560020025243666
4208	Rata_10	LM	alfa3	Sample_Entropy	2.46575929750061
4209	Rata_10	LM	alfa3	kurtosis	0.646996180296338
4210	Rata_10	LM	alfa3	skewness	0.0251649173292708
4211	Rata_10	LM	alfa3	wentropy	3.135380129695667
4212	Rata_10	LM	alfa3	wentropyRenyi	2.017207135534186
4213	Rata_10	LM	alfa3	mean_spectrum	-2.8813642942858624
4214	Rata_10	LM	alfa3	var_spectrum	-2.336245247760785
4215	Rata_10	LM	alfa3	kurtosis_spectrum	-1.8316366346567148
4216	Rata_10	LM	alfa3	skewness_spectrum	-2.1632581313309704
4217	Rata_10	LM	alfa3	mean_powdens	0.1883993141331513
4218	Rata_10	LM	alfa3	var_powdens	-2.365029485239474
4219	Rata_10	LM	alfa3	kurtosis_powdens	1.163540418375939
4220	Rata_10	LM	alfa3	skewness_powdens	0.9415507969099034
4221	Rata_10	LM	cuadr	Negentropy	-1.8907578473880733
4222	Rata_10	LM	cuadr	Correlation_Dim	1.0228271789082546
4223	Rata_10	LM	cuadr	Spectral_Entropy	4.572554562748977
4224	Rata_10	LM	cuadr	Higuchi_FD	11.713621605253495
4225	Rata_10	LM	cuadr	Katz_FD	4.516721148987192
4226	Rata_10	LM	cuadr	SVD_Entropy	4.649112065847827
4227	Rata_10	LM	cuadr	Permutation_Entropy	8.336342831722154
4228	Rata_10	LM	cuadr	Approx_Entropy	2.424648389484655
4229	Rata_10	LM	cuadr	Sample_Entropy	2.362440859020672
4230	Rata_10	LM	cuadr	kurtosis	0.4962103027506933
4231	Rata_10	LM	cuadr	skewness	-0.2363925518220321
4232	Rata_10	LM	cuadr	wentropy	2.437958955415524
4233	Rata_10	LM	cuadr	wentropyRenyi	1.7572981561517833
4234	Rata_10	LM	cuadr	mean_spectrum	-3.634231837857074
4235	Rata_10	LM	cuadr	var_spectrum	-2.354664477259467
4236	Rata_10	LM	cuadr	kurtosis_spectrum	-1.5506704159807885
4237	Rata_10	LM	cuadr	skewness_spectrum	-1.8008458088020023
4238	Rata_10	LM	cuadr	mean_powdens	6.3440324502660586
4239	Rata_10	LM	cuadr	var_powdens	-2.952011988862058
4240	Rata_10	LM	cuadr	kurtosis_powdens	2.068710533740559
4241	Rata_10	LM	cuadr	skewness_powdens	-0.7888690926587718
4242	Rata_10	LM	seno	Negentropy	-1.4688337534529403
4243	Rata_10	LM	seno	Correlation_Dim	1.209586984403003
4244	Rata_10	LM	seno	Spectral_Entropy	3.1712272516533733
4245	Rata_10	LM	seno	Higuchi_FD	9.33522510550583
4246	Rata_10	LM	seno	Katz_FD	4.841522739058832
4247	Rata_10	LM	seno	SVD_Entropy	3.259038647690266
4248	Rata_10	LM	seno	Permutation_Entropy	29.25340174375703
4249	Rata_10	LM	seno	Approx_Entropy	2.384907101406846
4250	Rata_10	LM	seno	Sample_Entropy	2.2744797371820216
4251	Rata_10	LM	seno	kurtosis	0.3462277063321844
4252	Rata_10	LM	seno	skewness	-0.2816076399232191
4253	Rata_10	LM	seno	wentropy	1.7046937307329364
4254	Rata_10	LM	seno	wentropyRenyi	1.3798586025330242
4255	Rata_10	LM	seno	mean_spectrum	-1.011385421187311
4256	Rata_10	LM	seno	var_spectrum	-2.358577803368094
4257	Rata_10	LM	seno	kurtosis_spectrum	0.5496027448035439
4258	Rata_10	LM	seno	skewness_spectrum	0.2326210727758335
4259	Rata_10	LM	seno	mean_powdens	6.723987789627946
4260	Rata_10	LM	seno	var_powdens	-3.2256089981319604
4261	Rata_10	LM	seno	kurtosis_powdens	1.157976161339171
4262	Rata_10	LM	seno	skewness_powdens	-0.4406719864969721
4263	Rata_10	LM	tri	Negentropy	-1.4620321218539685
4264	Rata_10	LM	tri	Correlation_Dim	0.7757604016813425
4265	Rata_10	LM	tri	Spectral_Entropy	3.128264117591156
4266	Rata_10	LM	tri	Higuchi_FD	8.756252303418485
4267	Rata_10	LM	tri	Katz_FD	4.564102447379193
4268	Rata_10	LM	tri	SVD_Entropy	4.377321871352296
4269	Rata_10	LM	tri	Permutation_Entropy	28.57490086178321
4270	Rata_10	LM	tri	Approx_Entropy	2.267479299246961
4271	Rata_10	LM	tri	Sample_Entropy	2.167812515712678
4272	Rata_10	LM	tri	kurtosis	0.134924698917119
4273	Rata_10	LM	tri	skewness	-0.1740980429584936
4274	Rata_10	LM	tri	wentropy	1.2552620970677064
4275	Rata_10	LM	tri	wentropyRenyi	0.9967231434300756
4276	Rata_10	LM	tri	mean_spectrum	2.175028755402081
4277	Rata_10	LM	tri	var_spectrum	2.326863132982972
4278	Rata_10	LM	tri	kurtosis_spectrum	1.2068753885327757
4279	Rata_10	LM	tri	skewness_spectrum	1.3345104124286031
4280	Rata_10	LM	tri	mean_powdens	-3.0358466664057264
4281	Rata_10	LM	tri	var_powdens	-1.049203731131209
4282	Rata_10	LM	tri	kurtosis_powdens	0.2725422636317181
4283	Rata_10	LM	tri	skewness_powdens	-0.1432839803414755
4284	Rata_10	Sch	alfa1	Negentropy	-2.9710490121433906
4285	Rata_10	Sch	alfa1	Correlation_Dim	0.1717722867885269
4286	Rata_10	Sch	alfa1	Spectral_Entropy	3.61989676915798
4287	Rata_10	Sch	alfa1	Higuchi_FD	6.805100044839814
4288	Rata_10	Sch	alfa1	Katz_FD	2.310761890122866
4289	Rata_10	Sch	alfa1	SVD_Entropy	4.3076046686546725
4290	Rata_10	Sch	alfa1	Permutation_Entropy	14.580490093326883
4291	Rata_10	Sch	alfa1	Approx_Entropy	2.4858004430813936
4292	Rata_10	Sch	alfa1	Sample_Entropy	2.415225555184708
4293	Rata_10	Sch	alfa1	kurtosis	0.0749453116223194
4294	Rata_10	Sch	alfa1	skewness	0.3662914698953833
4295	Rata_10	Sch	alfa1	wentropy	2.141573523330583
4296	Rata_10	Sch	alfa1	wentropyRenyi	1.0384424730309518
4297	Rata_10	Sch	alfa1	mean_spectrum	3.14359436671576
4298	Rata_10	Sch	alfa1	var_spectrum	0.658119841624458
4299	Rata_10	Sch	alfa1	kurtosis_spectrum	-1.5094869837151283
4300	Rata_10	Sch	alfa1	skewness_spectrum	-2.3324641647177664
4301	Rata_10	Sch	alfa1	mean_powdens	-15.768705688607415
4302	Rata_10	Sch	alfa1	var_powdens	-4.371766068950907
4303	Rata_10	Sch	alfa1	kurtosis_powdens	0.5633270615188738
4304	Rata_10	Sch	alfa1	skewness_powdens	0.4626759110680006
4305	Rata_10	Sch	alfa2	Negentropy	-2.986832669400082
4306	Rata_10	Sch	alfa2	Correlation_Dim	0.8536029160429588
4307	Rata_10	Sch	alfa2	Spectral_Entropy	3.826754847849169
4308	Rata_10	Sch	alfa2	Higuchi_FD	6.359449636485994
4309	Rata_10	Sch	alfa2	Katz_FD	3.177410407181334
4310	Rata_10	Sch	alfa2	SVD_Entropy	4.413430678884013
4311	Rata_10	Sch	alfa2	Permutation_Entropy	20.502724003895224
4312	Rata_10	Sch	alfa2	Approx_Entropy	2.7191842653344738
4313	Rata_10	Sch	alfa2	Sample_Entropy	2.6034432997783648
4314	Rata_10	Sch	alfa2	kurtosis	0.1059491550699376
4315	Rata_10	Sch	alfa2	skewness	0.4520171687921043
4316	Rata_10	Sch	alfa2	wentropy	2.424016331108316
4317	Rata_10	Sch	alfa2	wentropyRenyi	1.3908689138839343
4318	Rata_10	Sch	alfa2	mean_spectrum	-0.9968607977425338
4319	Rata_10	Sch	alfa2	var_spectrum	-0.4606675623265772
4320	Rata_10	Sch	alfa2	kurtosis_spectrum	-1.5931081199062505
4321	Rata_10	Sch	alfa2	skewness_spectrum	-2.468752197435376
4322	Rata_10	Sch	alfa2	mean_powdens	1.9268853624680025
4323	Rata_10	Sch	alfa2	var_powdens	-4.505288439887244
4324	Rata_10	Sch	alfa2	kurtosis_powdens	1.3532224940162143
4325	Rata_10	Sch	alfa2	skewness_powdens	1.6256574861190376
4326	Rata_10	Sch	alfa3	Negentropy	-3.0356355895456684
4327	Rata_10	Sch	alfa3	Correlation_Dim	0.5517249672288516
4328	Rata_10	Sch	alfa3	Spectral_Entropy	3.974262211054393
4329	Rata_10	Sch	alfa3	Higuchi_FD	7.0415056210662925
4330	Rata_10	Sch	alfa3	Katz_FD	3.1548628207038947
4331	Rata_10	Sch	alfa3	SVD_Entropy	4.740712663367384
4332	Rata_10	Sch	alfa3	Permutation_Entropy	7.79925458203774
4333	Rata_10	Sch	alfa3	Approx_Entropy	2.767154889243248
4334	Rata_10	Sch	alfa3	Sample_Entropy	2.652517639477012
4335	Rata_10	Sch	alfa3	kurtosis	0.1107212057406106
4336	Rata_10	Sch	alfa3	skewness	0.467628653400733
4337	Rata_10	Sch	alfa3	wentropy	2.212544132569384
4338	Rata_10	Sch	alfa3	wentropyRenyi	1.3095133459799602
4339	Rata_10	Sch	alfa3	mean_spectrum	-0.8278751299518375
4340	Rata_10	Sch	alfa3	var_spectrum	-0.4552516944426525
4341	Rata_10	Sch	alfa3	kurtosis_spectrum	-1.5938619740046729
4342	Rata_10	Sch	alfa3	skewness_spectrum	-2.484615654689939
4343	Rata_10	Sch	alfa3	mean_powdens	-1.0457809941591374
4344	Rata_10	Sch	alfa3	var_powdens	-4.380616976769149
4345	Rata_10	Sch	alfa3	kurtosis_powdens	1.072112307571807
4346	Rata_10	Sch	alfa3	skewness_powdens	1.9085880270576192
4347	Rata_10	Sch	cuadr	Negentropy	-2.8387143294575554
4348	Rata_10	Sch	cuadr	Correlation_Dim	0.2948199344572522
4349	Rata_10	Sch	cuadr	Spectral_Entropy	3.25859638613322
4350	Rata_10	Sch	cuadr	Higuchi_FD	6.773054364399699
4351	Rata_10	Sch	cuadr	Katz_FD	2.817567433655941
4352	Rata_10	Sch	cuadr	SVD_Entropy	4.507969822932023
4353	Rata_10	Sch	cuadr	Permutation_Entropy	10.108193740954224
4354	Rata_10	Sch	cuadr	Approx_Entropy	2.528903999009323
4355	Rata_10	Sch	cuadr	Sample_Entropy	2.4475406751330624
4356	Rata_10	Sch	cuadr	kurtosis	0.0694722950595163
4357	Rata_10	Sch	cuadr	skewness	0.302724698083986
4358	Rata_10	Sch	cuadr	wentropy	3.0317529558358327
4359	Rata_10	Sch	cuadr	wentropyRenyi	1.7637610783456563
4360	Rata_10	Sch	cuadr	mean_spectrum	-1.32745829015232
4361	Rata_10	Sch	cuadr	var_spectrum	-0.4800539086031552
4362	Rata_10	Sch	cuadr	kurtosis_spectrum	-1.550107250577606
4363	Rata_10	Sch	cuadr	skewness_spectrum	-2.288069940497351
4364	Rata_10	Sch	cuadr	mean_powdens	13.71372625509362
4365	Rata_10	Sch	cuadr	var_powdens	-6.029257967012849
4366	Rata_10	Sch	cuadr	kurtosis_powdens	1.0710612954610066
4367	Rata_10	Sch	cuadr	skewness_powdens	-0.5142869475569984
4368	Rata_10	Sch	seno	Negentropy	-2.776658267441736
4369	Rata_10	Sch	seno	Correlation_Dim	0.3541292502255163
4370	Rata_10	Sch	seno	Spectral_Entropy	3.0544914696908934
4371	Rata_10	Sch	seno	Higuchi_FD	5.578977894650897
4372	Rata_10	Sch	seno	Katz_FD	2.8829034396809305
4373	Rata_10	Sch	seno	SVD_Entropy	4.2505559289909
4374	Rata_10	Sch	seno	Permutation_Entropy	25.948126321174986
4375	Rata_10	Sch	seno	Approx_Entropy	2.3857522117128585
4376	Rata_10	Sch	seno	Sample_Entropy	2.29343688681254
4377	Rata_10	Sch	seno	kurtosis	0.0693115392918969
4378	Rata_10	Sch	seno	skewness	0.2478830289403169
4379	Rata_10	Sch	seno	wentropy	3.11012779765423
4380	Rata_10	Sch	seno	wentropyRenyi	2.163916740406358
4381	Rata_10	Sch	seno	mean_spectrum	-0.3281230641207877
4382	Rata_10	Sch	seno	var_spectrum	-0.4856099439711095
4383	Rata_10	Sch	seno	kurtosis_spectrum	-0.8559319389372149
4384	Rata_10	Sch	seno	skewness_spectrum	-1.3776282542533036
4385	Rata_10	Sch	seno	mean_powdens	16.011353045649223
4386	Rata_10	Sch	seno	var_powdens	-5.557217162410192
4387	Rata_10	Sch	seno	kurtosis_powdens	0.6402944550822918
4388	Rata_10	Sch	seno	skewness_powdens	0.0183583809170714
4389	Rata_10	Sch	tri	Negentropy	-2.613237383561249
4390	Rata_10	Sch	tri	Correlation_Dim	0.2597222814873359
4391	Rata_10	Sch	tri	Spectral_Entropy	2.773280151609554
4392	Rata_10	Sch	tri	Higuchi_FD	5.371572836540152
4393	Rata_10	Sch	tri	Katz_FD	2.7096219974297475
4394	Rata_10	Sch	tri	SVD_Entropy	3.964617008551091
4395	Rata_10	Sch	tri	Permutation_Entropy	26.48254047760554
4396	Rata_10	Sch	tri	Approx_Entropy	2.2534238960517228
4397	Rata_10	Sch	tri	Sample_Entropy	2.203074153120168
4398	Rata_10	Sch	tri	kurtosis	0.0824120613343659
4399	Rata_10	Sch	tri	skewness	0.1911524889891371
4400	Rata_10	Sch	tri	wentropy	2.5671211416607416
4401	Rata_10	Sch	tri	wentropyRenyi	2.082486907895701
4402	Rata_10	Sch	tri	mean_spectrum	2.926743458092534
4403	Rata_10	Sch	tri	var_spectrum	0.469051084414581
4404	Rata_10	Sch	tri	kurtosis_spectrum	0.9216604288804198
4405	Rata_10	Sch	tri	skewness_spectrum	1.1964792596526057
4406	Rata_10	Sch	tri	mean_powdens	-6.8817425493812525
4407	Rata_10	Sch	tri	var_powdens	-1.5123338393772248
4408	Rata_10	Sch	tri	kurtosis_powdens	0.215422228413181
4409	Rata_10	Sch	tri	skewness_powdens	0.0593199652907326
4410	Rata_10	Rem	alfa1	Negentropy	-4.304868018549511
4411	Rata_10	Rem	alfa1	Correlation_Dim	0.4650743197075091
4412	Rata_10	Rem	alfa1	Spectral_Entropy	7.601090610235914
4413	Rata_10	Rem	alfa1	Higuchi_FD	8.42230161074431
4414	Rata_10	Rem	alfa1	Katz_FD	5.702760366119524
4415	Rata_10	Rem	alfa1	SVD_Entropy	8.104671133950038
4416	Rata_10	Rem	alfa1	Permutation_Entropy	11.780881368600646
4417	Rata_10	Rem	alfa1	Approx_Entropy	4.3699791491773325
4418	Rata_10	Rem	alfa1	Sample_Entropy	4.439165526652812
4419	Rata_10	Rem	alfa1	kurtosis	1.5827253983198997
4420	Rata_10	Rem	alfa1	skewness	-0.6872732398532059
4421	Rata_10	Rem	alfa1	wentropy	4.769191412516079
4422	Rata_10	Rem	alfa1	wentropyRenyi	3.657324668319885
4423	Rata_10	Rem	alfa1	mean_spectrum	3.2598533086737214
4424	Rata_10	Rem	alfa1	var_spectrum	3.5921802815964337
4425	Rata_10	Rem	alfa1	kurtosis_spectrum	-2.536704624608796
4426	Rata_10	Rem	alfa1	skewness_spectrum	-3.8484516064327496
4427	Rata_10	Rem	alfa1	mean_powdens	-4.16426679030766
4428	Rata_10	Rem	alfa1	var_powdens	-2.113927302245208
4429	Rata_10	Rem	alfa1	kurtosis_powdens	1.311408439640221
4430	Rata_10	Rem	alfa1	skewness_powdens	-0.2624950887579655
4431	Rata_10	Rem	alfa2	Negentropy	-4.3323070892997775
4432	Rata_10	Rem	alfa2	Correlation_Dim	2.6675192285664733
4433	Rata_10	Rem	alfa2	Spectral_Entropy	6.5372541313932615
4434	Rata_10	Rem	alfa2	Higuchi_FD	11.56478943712284
4435	Rata_10	Rem	alfa2	Katz_FD	8.205867717266893
4436	Rata_10	Rem	alfa2	SVD_Entropy	8.710668634327698
4437	Rata_10	Rem	alfa2	Permutation_Entropy	16.778066996725666
4438	Rata_10	Rem	alfa2	Approx_Entropy	4.7305770813881205
4439	Rata_10	Rem	alfa2	Sample_Entropy	4.7994694861905325
4440	Rata_10	Rem	alfa2	kurtosis	1.647960115115341
4441	Rata_10	Rem	alfa2	skewness	-0.2914674415684071
4442	Rata_10	Rem	alfa2	wentropy	4.952089987295934
4443	Rata_10	Rem	alfa2	wentropyRenyi	3.89248639415042
4444	Rata_10	Rem	alfa2	mean_spectrum	-4.816717597694796
4445	Rata_10	Rem	alfa2	var_spectrum	-2.964290897041256
4446	Rata_10	Rem	alfa2	kurtosis_spectrum	-2.531567954424438
4447	Rata_10	Rem	alfa2	skewness_spectrum	-3.902544039455727
4448	Rata_10	Rem	alfa2	mean_powdens	1.7003682457819376
4449	Rata_10	Rem	alfa2	var_powdens	-1.479237378436555
4450	Rata_10	Rem	alfa2	kurtosis_powdens	0.5919060749417909
4451	Rata_10	Rem	alfa2	skewness_powdens	0.5916173273266052
4452	Rata_10	Rem	alfa3	Negentropy	-4.365706019685622
4453	Rata_10	Rem	alfa3	Correlation_Dim	2.105638165341297
4454	Rata_10	Rem	alfa3	Spectral_Entropy	6.57396561655265
4455	Rata_10	Rem	alfa3	Higuchi_FD	9.677674591597864
4456	Rata_10	Rem	alfa3	Katz_FD	8.144579814249482
4457	Rata_10	Rem	alfa3	SVD_Entropy	9.112755351098103
4458	Rata_10	Rem	alfa3	Permutation_Entropy	6.536609360835442
4459	Rata_10	Rem	alfa3	Approx_Entropy	4.723536543308606
4460	Rata_10	Rem	alfa3	Sample_Entropy	4.798184721223974
4461	Rata_10	Rem	alfa3	kurtosis	1.6502307838811667
4462	Rata_10	Rem	alfa3	skewness	-0.238812216031757
4463	Rata_10	Rem	alfa3	wentropy	5.067577314970562
4464	Rata_10	Rem	alfa3	wentropyRenyi	3.9771549663475065
4465	Rata_10	Rem	alfa3	mean_spectrum	-4.416775242136232
4466	Rata_10	Rem	alfa3	var_spectrum	-2.954000728502739
4467	Rata_10	Rem	alfa3	kurtosis_spectrum	-2.5887489128532266
4468	Rata_10	Rem	alfa3	skewness_spectrum	-4.0253297302945255
4469	Rata_10	Rem	alfa3	mean_powdens	0.6230282001816287
4470	Rata_10	Rem	alfa3	var_powdens	-1.5542542061361604
4471	Rata_10	Rem	alfa3	kurtosis_powdens	0.4846990369335995
4472	Rata_10	Rem	alfa3	skewness_powdens	0.7272252467499185
4473	Rata_10	Rem	cuadr	Negentropy	-4.39278123037315
4474	Rata_10	Rem	cuadr	Correlation_Dim	0.6950196988605023
4475	Rata_10	Rem	cuadr	Spectral_Entropy	7.402212827917572
4476	Rata_10	Rem	cuadr	Higuchi_FD	9.6638310463778
4477	Rata_10	Rem	cuadr	Katz_FD	7.195682894346074
4478	Rata_10	Rem	cuadr	SVD_Entropy	9.517683719038349
4479	Rata_10	Rem	cuadr	Permutation_Entropy	6.897440670779553
4480	Rata_10	Rem	cuadr	Approx_Entropy	4.569693755646908
4481	Rata_10	Rem	cuadr	Sample_Entropy	4.664210585587573
4482	Rata_10	Rem	cuadr	kurtosis	1.7943850658124476
4483	Rata_10	Rem	cuadr	skewness	-0.784367825692088
4484	Rata_10	Rem	cuadr	wentropy	4.911573099365988
4485	Rata_10	Rem	cuadr	wentropyRenyi	3.6864105243032936
4486	Rata_10	Rem	cuadr	mean_spectrum	-5.83775678800615
4487	Rata_10	Rem	cuadr	var_spectrum	-2.996130811023319
4488	Rata_10	Rem	cuadr	kurtosis_spectrum	-2.574621676199811
4489	Rata_10	Rem	cuadr	skewness_spectrum	-3.89948009107962
4490	Rata_10	Rem	cuadr	mean_powdens	5.663402347507565
4491	Rata_10	Rem	cuadr	var_powdens	-2.0760395103282185
4492	Rata_10	Rem	cuadr	kurtosis_powdens	1.8365975747997207
4493	Rata_10	Rem	cuadr	skewness_powdens	-0.7074126508902538
4494	Rata_10	Rem	seno	Negentropy	-4.217914299434761
4495	Rata_10	Rem	seno	Correlation_Dim	0.6075183684954923
4496	Rata_10	Rem	seno	Spectral_Entropy	7.171782243087094
4497	Rata_10	Rem	seno	Higuchi_FD	8.634192227178042
4498	Rata_10	Rem	seno	Katz_FD	6.320150319848032
4499	Rata_10	Rem	seno	SVD_Entropy	7.142978617030806
4500	Rata_10	Rem	seno	Permutation_Entropy	17.27961026751015
4501	Rata_10	Rem	seno	Approx_Entropy	4.282411764453429
4502	Rata_10	Rem	seno	Sample_Entropy	4.333358258557378
4503	Rata_10	Rem	seno	kurtosis	1.8204750474231504
4504	Rata_10	Rem	seno	skewness	-0.7459869164686429
4505	Rata_10	Rem	seno	wentropy	4.722751649576509
4506	Rata_10	Rem	seno	wentropyRenyi	3.6833675812810784
4507	Rata_10	Rem	seno	mean_spectrum	-2.610178768232013
4508	Rata_10	Rem	seno	var_spectrum	-3.0040958482361204
4509	Rata_10	Rem	seno	kurtosis_spectrum	-1.9887073671868456
4510	Rata_10	Rem	seno	skewness_spectrum	-2.54950512772147
4511	Rata_10	Rem	seno	mean_powdens	5.234043508770132
4512	Rata_10	Rem	seno	var_powdens	-2.187079037047565
4513	Rata_10	Rem	seno	kurtosis_powdens	1.3082149875268372
4514	Rata_10	Rem	seno	skewness_powdens	-0.4864636039804284
4515	Rata_10	Rem	tri	Negentropy	-3.796204626925932
4516	Rata_10	Rem	tri	Correlation_Dim	0.5337737278705682
4517	Rata_10	Rem	tri	Spectral_Entropy	6.554160540785256
4518	Rata_10	Rem	tri	Higuchi_FD	8.155356561951407
4519	Rata_10	Rem	tri	Katz_FD	5.45480526555995
4520	Rata_10	Rem	tri	SVD_Entropy	7.509933690217059
4521	Rata_10	Rem	tri	Permutation_Entropy	18.71574227572562
4522	Rata_10	Rem	tri	Approx_Entropy	3.994884761439528
4523	Rata_10	Rem	tri	Sample_Entropy	4.030562739209056
4524	Rata_10	Rem	tri	kurtosis	0.7712514576790134
4525	Rata_10	Rem	tri	skewness	-0.399656619716183
4526	Rata_10	Rem	tri	wentropy	2.829238305140064
4527	Rata_10	Rem	tri	wentropyRenyi	2.3790531381566105
4528	Rata_10	Rem	tri	mean_spectrum	3.7545021558793854
4529	Rata_10	Rem	tri	var_spectrum	3.0124532731136897
4530	Rata_10	Rem	tri	kurtosis_spectrum	-0.2516020579038505
4531	Rata_10	Rem	tri	skewness_spectrum	-0.3859953756531402
4532	Rata_10	Rem	tri	mean_powdens	-2.897736852566174
4533	Rata_10	Rem	tri	var_powdens	-0.8648358756689751
4534	Rata_10	Rem	tri	kurtosis_powdens	0.3913630300340778
4535	Rata_10	Rem	tri	skewness_powdens	-0.2165896298841108
4536	Rata_5	GD	alfa1	Negentropy	-6.2768063296046
4537	Rata_5	GD	alfa1	Correlation_Dim	0.3036533016964758
4538	Rata_5	GD	alfa1	Spectral_Entropy	6.488484567857739
4539	Rata_5	GD	alfa1	Higuchi_FD	3.823607539085783
4540	Rata_5	GD	alfa1	Katz_FD	1.6418077867481733
4541	Rata_5	GD	alfa1	SVD_Entropy	6.899423201350035
4542	Rata_5	GD	alfa1	Permutation_Entropy	3.8978856998516127
4543	Rata_5	GD	alfa1	Approx_Entropy	3.627700516778546
4544	Rata_5	GD	alfa1	Sample_Entropy	2.9382037953603897
4545	Rata_5	GD	alfa1	kurtosis	0.5078385728555717
4546	Rata_5	GD	alfa1	skewness	-1.396860293920133
4547	Rata_5	GD	alfa1	wentropy	1.2601934746792125
4548	Rata_5	GD	alfa1	wentropyRenyi	0.8995938732404093
4549	Rata_5	GD	alfa1	mean_spectrum	3.767712935186879
4550	Rata_5	GD	alfa1	var_spectrum	1.803985237810758
4551	Rata_5	GD	alfa1	kurtosis_spectrum	-1.8493825732225224
4552	Rata_5	GD	alfa1	skewness_spectrum	-3.44279979619386
4553	Rata_5	GD	alfa1	mean_powdens	-28.88081398019548
4554	Rata_5	GD	alfa1	var_powdens	-5.097955017179166
4555	Rata_5	GD	alfa1	kurtosis_powdens	0.6841926230699248
4556	Rata_5	GD	alfa1	skewness_powdens	0.6686791683097932
4557	Rata_5	GD	alfa2	Negentropy	-4.807941196795768
4558	Rata_5	GD	alfa2	Correlation_Dim	1.0155610722608683
4559	Rata_5	GD	alfa2	Spectral_Entropy	6.783307694982563
4560	Rata_5	GD	alfa2	Higuchi_FD	4.45839566522464
4561	Rata_5	GD	alfa2	Katz_FD	3.1653933164515
4562	Rata_5	GD	alfa2	SVD_Entropy	10.009650731338082
4563	Rata_5	GD	alfa2	Permutation_Entropy	5.752111258646785
4564	Rata_5	GD	alfa2	Approx_Entropy	4.725012014601299
4565	Rata_5	GD	alfa2	Sample_Entropy	2.913921800130432
4566	Rata_5	GD	alfa2	kurtosis	0.5085654104727679
4567	Rata_5	GD	alfa2	skewness	-1.3274023665010537
4568	Rata_5	GD	alfa2	wentropy	1.4685138398738036
4569	Rata_5	GD	alfa2	wentropyRenyi	0.9621279474510648
4570	Rata_5	GD	alfa2	mean_spectrum	-3.4580743625722823
4571	Rata_5	GD	alfa2	var_spectrum	-2.109794340236572
4572	Rata_5	GD	alfa2	kurtosis_spectrum	-1.9269963684464848
4573	Rata_5	GD	alfa2	skewness_spectrum	-3.317282179802165
4574	Rata_5	GD	alfa2	mean_powdens	3.522044277190071
4575	Rata_5	GD	alfa2	var_powdens	-7.758964412704919
4576	Rata_5	GD	alfa2	kurtosis_powdens	1.7224984682390148
4577	Rata_5	GD	alfa2	skewness_powdens	1.99296736021336
4578	Rata_5	GD	alfa3	Negentropy	-4.982976291339795
4579	Rata_5	GD	alfa3	Correlation_Dim	0.9074806604036492
4580	Rata_5	GD	alfa3	Spectral_Entropy	6.298570996371972
4581	Rata_5	GD	alfa3	Higuchi_FD	5.1375027877809725
4582	Rata_5	GD	alfa3	Katz_FD	2.9019833746830903
4583	Rata_5	GD	alfa3	SVD_Entropy	10.91411781522788
4584	Rata_5	GD	alfa3	Permutation_Entropy	5.2035225752872645
4585	Rata_5	GD	alfa3	Approx_Entropy	4.76680139582417
4586	Rata_5	GD	alfa3	Sample_Entropy	2.994809461327485
4587	Rata_5	GD	alfa3	kurtosis	0.5049135595797521
4588	Rata_5	GD	alfa3	skewness	-1.298223036892843
4589	Rata_5	GD	alfa3	wentropy	1.282648614195545
4590	Rata_5	GD	alfa3	wentropyRenyi	0.8783737202102732
4591	Rata_5	GD	alfa3	mean_spectrum	-2.4697576252064657
4592	Rata_5	GD	alfa3	var_spectrum	-2.019784256208367
4593	Rata_5	GD	alfa3	kurtosis_spectrum	-1.932054088709965
4594	Rata_5	GD	alfa3	skewness_spectrum	-3.3385559777294334
4595	Rata_5	GD	alfa3	mean_powdens	-2.867225422623745
4596	Rata_5	GD	alfa3	var_powdens	-7.57075231150411
4597	Rata_5	GD	alfa3	kurtosis_powdens	1.4686638143751296
4598	Rata_5	GD	alfa3	skewness_powdens	2.4009812243777486
4599	Rata_5	GD	cuadr	Negentropy	-5.0357050026064005
4600	Rata_5	GD	cuadr	Correlation_Dim	0.4419201651949818
4601	Rata_5	GD	cuadr	Spectral_Entropy	7.265314766096149
4602	Rata_5	GD	cuadr	Higuchi_FD	5.207036399732164
4603	Rata_5	GD	cuadr	Katz_FD	2.4582418966613333
4604	Rata_5	GD	cuadr	SVD_Entropy	9.103571348939882
4605	Rata_5	GD	cuadr	Permutation_Entropy	7.864176835018182
4606	Rata_5	GD	cuadr	Approx_Entropy	4.314528927238685
4607	Rata_5	GD	cuadr	Sample_Entropy	3.2450955370205143
4608	Rata_5	GD	cuadr	kurtosis	0.6409867159770609
4609	Rata_5	GD	cuadr	skewness	-1.701766804181911
4610	Rata_5	GD	cuadr	wentropy	3.1927882418009883
4611	Rata_5	GD	cuadr	wentropyRenyi	2.103042683886569
4612	Rata_5	GD	cuadr	mean_spectrum	-3.9999626731611633
4613	Rata_5	GD	cuadr	var_spectrum	-2.267976727829384
4614	Rata_5	GD	cuadr	kurtosis_spectrum	-1.948994261693716
4615	Rata_5	GD	cuadr	skewness_spectrum	-3.51819109576226
4616	Rata_5	GD	cuadr	mean_powdens	29.364523507738458
4617	Rata_5	GD	cuadr	var_powdens	-8.742895404403207
4618	Rata_5	GD	cuadr	kurtosis_powdens	1.4450437655121378
4619	Rata_5	GD	cuadr	skewness_powdens	-0.0413124159023456
4620	Rata_5	GD	seno	Negentropy	-5.287579343010053
4621	Rata_5	GD	seno	Correlation_Dim	0.4901089226307161
4622	Rata_5	GD	seno	Spectral_Entropy	6.166137477049647
4623	Rata_5	GD	seno	Higuchi_FD	3.4721137858668656
4624	Rata_5	GD	seno	Katz_FD	3.1756271568349987
4625	Rata_5	GD	seno	SVD_Entropy	5.433766459723747
4626	Rata_5	GD	seno	Permutation_Entropy	3.965920451762778
4627	Rata_5	GD	seno	Approx_Entropy	3.612767939387747
4628	Rata_5	GD	seno	Sample_Entropy	2.905163862326368
4629	Rata_5	GD	seno	kurtosis	0.6587153081518899
4630	Rata_5	GD	seno	skewness	-1.717155766195916
4631	Rata_5	GD	seno	wentropy	4.520444740305006
4632	Rata_5	GD	seno	wentropyRenyi	2.794071022361409
4633	Rata_5	GD	seno	mean_spectrum	-1.4308788422277434
4634	Rata_5	GD	seno	var_spectrum	-2.2969569766627296
4635	Rata_5	GD	seno	kurtosis_spectrum	-1.9451167448351256
4636	Rata_5	GD	seno	skewness_spectrum	-3.1008059303495754
4637	Rata_5	GD	seno	mean_powdens	31.343131161908367
4638	Rata_5	GD	seno	var_powdens	-6.215948074359299
4639	Rata_5	GD	seno	kurtosis_powdens	0.6701406915635106
4640	Rata_5	GD	seno	skewness_powdens	0.2691302863174201
4641	Rata_5	GD	tri	Negentropy	-4.8526701928416935
4642	Rata_5	GD	tri	Correlation_Dim	0.3480040907996619
4643	Rata_5	GD	tri	Spectral_Entropy	5.061741342898824
4644	Rata_5	GD	tri	Higuchi_FD	2.864521462189568
4645	Rata_5	GD	tri	Katz_FD	1.9049491657472155
4646	Rata_5	GD	tri	SVD_Entropy	4.738735904310564
4647	Rata_5	GD	tri	Permutation_Entropy	3.616123472668929
4648	Rata_5	GD	tri	Approx_Entropy	2.7977019066957247
4649	Rata_5	GD	tri	Sample_Entropy	2.391646133732544
4650	Rata_5	GD	tri	kurtosis	0.4201686734640957
4651	Rata_5	GD	tri	skewness	-1.0196409596343716
4652	Rata_5	GD	tri	wentropy	3.479662952930415
4653	Rata_5	GD	tri	wentropyRenyi	2.605007397495936
4654	Rata_5	GD	tri	mean_spectrum	4.127275936130636
4655	Rata_5	GD	tri	var_spectrum	2.280132119287206
4656	Rata_5	GD	tri	kurtosis_spectrum	-0.2695997740524007
4657	Rata_5	GD	tri	skewness_spectrum	-0.916468646145719
4658	Rata_5	GD	tri	mean_powdens	-13.851196423506885
4659	Rata_5	GD	tri	var_powdens	-2.284009896851821
4660	Rata_5	GD	tri	kurtosis_powdens	0.1968011484098707
4661	Rata_5	GD	tri	skewness_powdens	0.1208656848329785
4662	Rata_5	LM	alfa1	Negentropy	-1.9664334389853133
4663	Rata_5	LM	alfa1	Correlation_Dim	0.6603780865632778
4664	Rata_5	LM	alfa1	Spectral_Entropy	3.129972662333324
4665	Rata_5	LM	alfa1	Higuchi_FD	5.749764955607617
4666	Rata_5	LM	alfa1	Katz_FD	4.0332824070940125
4667	Rata_5	LM	alfa1	SVD_Entropy	3.98251666059112
4668	Rata_5	LM	alfa1	Permutation_Entropy	13.34807324885974
4669	Rata_5	LM	alfa1	Approx_Entropy	1.4917815772521072
4670	Rata_5	LM	alfa1	Sample_Entropy	1.2583780798548956
4671	Rata_5	LM	alfa1	kurtosis	0.8495690518733267
4672	Rata_5	LM	alfa1	skewness	0.8250097106620055
4673	Rata_5	LM	alfa1	wentropy	3.666749960366933
4674	Rata_5	LM	alfa1	wentropyRenyi	2.1678578065277847
4675	Rata_5	LM	alfa1	mean_spectrum	3.534315953083404
4676	Rata_5	LM	alfa1	var_spectrum	2.259631246622634
4677	Rata_5	LM	alfa1	kurtosis_spectrum	-1.813119516389456
4678	Rata_5	LM	alfa1	skewness_spectrum	-2.0822848119124906
4679	Rata_5	LM	alfa1	mean_powdens	-6.878510971948874
4680	Rata_5	LM	alfa1	var_powdens	-3.0327224324078945
4681	Rata_5	LM	alfa1	kurtosis_powdens	1.3784431924473133
4682	Rata_5	LM	alfa1	skewness_powdens	-0.0409340886706435
4683	Rata_5	LM	alfa2	Negentropy	-2.025411267773616
4684	Rata_5	LM	alfa2	Correlation_Dim	2.736712300187315
4685	Rata_5	LM	alfa2	Spectral_Entropy	3.0178736171054177
4686	Rata_5	LM	alfa2	Higuchi_FD	6.939730427910529
4687	Rata_5	LM	alfa2	Katz_FD	5.117614586419729
4688	Rata_5	LM	alfa2	SVD_Entropy	4.24313674655915
4689	Rata_5	LM	alfa2	Permutation_Entropy	16.379956471934705
4690	Rata_5	LM	alfa2	Approx_Entropy	1.7669961044977258
4691	Rata_5	LM	alfa2	Sample_Entropy	1.437643859216551
4692	Rata_5	LM	alfa2	kurtosis	1.0415491666443677
4693	Rata_5	LM	alfa2	skewness	0.9923391978298152
4694	Rata_5	LM	alfa2	wentropy	3.666793534523568
4695	Rata_5	LM	alfa2	wentropyRenyi	2.206941088678561
4696	Rata_5	LM	alfa2	mean_spectrum	-3.425124776449411
4697	Rata_5	LM	alfa2	var_spectrum	-2.345810061538597
4698	Rata_5	LM	alfa2	kurtosis_spectrum	-2.213901809962056
4699	Rata_5	LM	alfa2	skewness_spectrum	-2.479189688814624
4700	Rata_5	LM	alfa2	mean_powdens	1.7022647615130948
4701	Rata_5	LM	alfa2	var_powdens	-2.6156398560759992
4702	Rata_5	LM	alfa2	kurtosis_powdens	1.607267997355059
4703	Rata_5	LM	alfa2	skewness_powdens	0.6853142688979699
4704	Rata_5	LM	alfa3	Negentropy	-2.076986495466778
4705	Rata_5	LM	alfa3	Correlation_Dim	2.144843798810571
4706	Rata_5	LM	alfa3	Spectral_Entropy	3.0766139046050194
4707	Rata_5	LM	alfa3	Higuchi_FD	8.369313175723503
4708	Rata_5	LM	alfa3	Katz_FD	5.51252100721312
4709	Rata_5	LM	alfa3	SVD_Entropy	4.884969974983576
4710	Rata_5	LM	alfa3	Permutation_Entropy	4.110070075727196
4711	Rata_5	LM	alfa3	Approx_Entropy	1.849307341001161
4712	Rata_5	LM	alfa3	Sample_Entropy	1.477274384697573
4713	Rata_5	LM	alfa3	kurtosis	1.0525920379898566
4714	Rata_5	LM	alfa3	skewness	1.0053854283463317
4715	Rata_5	LM	alfa3	wentropy	3.830839239247119
4716	Rata_5	LM	alfa3	wentropyRenyi	2.2648427858777422
4717	Rata_5	LM	alfa3	mean_spectrum	-3.2095416734840176
4718	Rata_5	LM	alfa3	var_spectrum	-2.3430369724166207
4719	Rata_5	LM	alfa3	kurtosis_spectrum	-2.2635423058350588
4720	Rata_5	LM	alfa3	skewness_spectrum	-2.525334297318737
4721	Rata_5	LM	alfa3	mean_powdens	0.073314711805797
4722	Rata_5	LM	alfa3	var_powdens	-2.732433274443661
4723	Rata_5	LM	alfa3	kurtosis_powdens	1.3907183653037551
4724	Rata_5	LM	alfa3	skewness_powdens	0.8900866488814788
4725	Rata_5	LM	cuadr	Negentropy	-1.8005033706550109
4726	Rata_5	LM	cuadr	Correlation_Dim	1.1877292638715686
4727	Rata_5	LM	cuadr	Spectral_Entropy	2.8777593498035707
4728	Rata_5	LM	cuadr	Higuchi_FD	8.088702058742854
4729	Rata_5	LM	cuadr	Katz_FD	4.758126954260119
4730	Rata_5	LM	cuadr	SVD_Entropy	4.126012155795468
4731	Rata_5	LM	cuadr	Permutation_Entropy	5.802161318899582
4732	Rata_5	LM	cuadr	Approx_Entropy	1.6245274452570535
4733	Rata_5	LM	cuadr	Sample_Entropy	1.406635389886054
4734	Rata_5	LM	cuadr	kurtosis	0.8160472055818818
4735	Rata_5	LM	cuadr	skewness	0.7623628085024431
4736	Rata_5	LM	cuadr	wentropy	3.143119016009821
4737	Rata_5	LM	cuadr	wentropyRenyi	1.9155596033796185
4738	Rata_5	LM	cuadr	mean_spectrum	-3.767658899101587
4739	Rata_5	LM	cuadr	var_spectrum	-2.3565420334151685
4740	Rata_5	LM	cuadr	kurtosis_spectrum	-1.6588315462322554
4741	Rata_5	LM	cuadr	skewness_spectrum	-1.8522392281849167
4742	Rata_5	LM	cuadr	mean_powdens	8.0234700891818
4743	Rata_5	LM	cuadr	var_powdens	-3.5165188468193103
4744	Rata_5	LM	cuadr	kurtosis_powdens	2.7760629296402644
4745	Rata_5	LM	cuadr	skewness_powdens	-0.9312755947213742
4746	Rata_5	LM	seno	Negentropy	-1.4472321014673633
4747	Rata_5	LM	seno	Correlation_Dim	1.298410154122999
4748	Rata_5	LM	seno	Spectral_Entropy	2.4712954161847627
4749	Rata_5	LM	seno	Higuchi_FD	5.182292242899808
4750	Rata_5	LM	seno	Katz_FD	3.884689908808254
4751	Rata_5	LM	seno	SVD_Entropy	2.9633823353222883
4752	Rata_5	LM	seno	Permutation_Entropy	14.580807846016206
4753	Rata_5	LM	seno	Approx_Entropy	1.330104919782671
4754	Rata_5	LM	seno	Sample_Entropy	1.219638102901539
4755	Rata_5	LM	seno	kurtosis	0.7241392150009703
4756	Rata_5	LM	seno	skewness	0.5433412435538525
4757	Rata_5	LM	seno	wentropy	2.2408118307621057
4758	Rata_5	LM	seno	wentropyRenyi	1.5490743028731
4759	Rata_5	LM	seno	mean_spectrum	-1.9693084407855896
4760	Rata_5	LM	seno	var_spectrum	-2.362850512927
4761	Rata_5	LM	seno	kurtosis_spectrum	-0.0413092712220828
4762	Rata_5	LM	seno	skewness_spectrum	-0.3744797825502248
4763	Rata_5	LM	seno	mean_powdens	8.433849300690513
4764	Rata_5	LM	seno	var_powdens	-3.566244914137106
4765	Rata_5	LM	seno	kurtosis_powdens	1.3600189468811503
4766	Rata_5	LM	seno	skewness_powdens	-0.4340293307012741
4767	Rata_5	LM	tri	Negentropy	-1.177370316102175
4768	Rata_5	LM	tri	Correlation_Dim	0.982469447536159
4769	Rata_5	LM	tri	Spectral_Entropy	2.0276644752333857
4770	Rata_5	LM	tri	Higuchi_FD	4.576273842176554
4771	Rata_5	LM	tri	Katz_FD	3.4878584364453986
4772	Rata_5	LM	tri	SVD_Entropy	2.8164765418463253
4773	Rata_5	LM	tri	Permutation_Entropy	14.370044847756892
4774	Rata_5	LM	tri	Approx_Entropy	1.1113203482541698
4775	Rata_5	LM	tri	Sample_Entropy	1.0507456358086962
4776	Rata_5	LM	tri	kurtosis	0.4770823931718949
4777	Rata_5	LM	tri	skewness	0.2187679592498228
4778	Rata_5	LM	tri	wentropy	1.589984577366578
4779	Rata_5	LM	tri	wentropyRenyi	1.1644885586843583
4780	Rata_5	LM	tri	mean_spectrum	3.528537786416639
4781	Rata_5	LM	tri	var_spectrum	2.313209307062936
4782	Rata_5	LM	tri	kurtosis_spectrum	0.8901393091008485
4783	Rata_5	LM	tri	skewness_spectrum	0.925887227027431
4784	Rata_5	LM	tri	mean_powdens	-6.944826125091463
4785	Rata_5	LM	tri	var_powdens	-1.2280588706377074
4786	Rata_5	LM	tri	kurtosis_powdens	0.4568469325898097
4787	Rata_5	LM	tri	skewness_powdens	-0.0959429553301958
4788	Rata_5	Sch	alfa1	Negentropy	-4.14479752442876
4789	Rata_5	Sch	alfa1	Correlation_Dim	0.1659821874282965
4790	Rata_5	Sch	alfa1	Spectral_Entropy	4.267626436641068
4791	Rata_5	Sch	alfa1	Higuchi_FD	6.177911487541133
4792	Rata_5	Sch	alfa1	Katz_FD	1.9056898421565
4793	Rata_5	Sch	alfa1	SVD_Entropy	4.854261845632813
4794	Rata_5	Sch	alfa1	Permutation_Entropy	16.512990622835023
4795	Rata_5	Sch	alfa1	Approx_Entropy	3.160694127437261
4796	Rata_5	Sch	alfa1	Sample_Entropy	3.0004470571919226
4797	Rata_5	Sch	alfa1	kurtosis	-0.0050278442322994
4798	Rata_5	Sch	alfa1	skewness	0.4631772750695588
4799	Rata_5	Sch	alfa1	wentropy	0.940095088247168
4800	Rata_5	Sch	alfa1	wentropyRenyi	0.3828641144823643
4801	Rata_5	Sch	alfa1	mean_spectrum	4.124939165265528
4802	Rata_5	Sch	alfa1	var_spectrum	0.9948686508611464
4803	Rata_5	Sch	alfa1	kurtosis_spectrum	-1.110527872009497
4804	Rata_5	Sch	alfa1	skewness_spectrum	-2.1419208115600954
4805	Rata_5	Sch	alfa1	mean_powdens	-10.73167780817346
4806	Rata_5	Sch	alfa1	var_powdens	-3.608303142471859
4807	Rata_5	Sch	alfa1	kurtosis_powdens	0.5017720333481692
4808	Rata_5	Sch	alfa1	skewness_powdens	0.4575853610043746
4809	Rata_5	Sch	alfa2	Negentropy	-4.00615503702124
4810	Rata_5	Sch	alfa2	Correlation_Dim	0.6743975619951178
4811	Rata_5	Sch	alfa2	Spectral_Entropy	4.381922366132182
4812	Rata_5	Sch	alfa2	Higuchi_FD	6.176399642599723
4813	Rata_5	Sch	alfa2	Katz_FD	3.23995639670778
4814	Rata_5	Sch	alfa2	SVD_Entropy	5.0417092409586814
4815	Rata_5	Sch	alfa2	Permutation_Entropy	17.59206304284517
4816	Rata_5	Sch	alfa2	Approx_Entropy	3.481348672797803
4817	Rata_5	Sch	alfa2	Sample_Entropy	3.36029668651494
4818	Rata_5	Sch	alfa2	kurtosis	0.1282984004549275
4819	Rata_5	Sch	alfa2	skewness	0.4809189851508755
4820	Rata_5	Sch	alfa2	wentropy	1.011978720896463
4821	Rata_5	Sch	alfa2	wentropyRenyi	0.5659580409285467
4822	Rata_5	Sch	alfa2	mean_spectrum	-1.3445724501557064
4823	Rata_5	Sch	alfa2	var_spectrum	-0.6383108130774968
4824	Rata_5	Sch	alfa2	kurtosis_spectrum	-1.2697765292062582
4825	Rata_5	Sch	alfa2	skewness_spectrum	-2.3880774057472234
4826	Rata_5	Sch	alfa2	mean_powdens	1.6031574891291482
4827	Rata_5	Sch	alfa2	var_powdens	-3.80819359674347
4828	Rata_5	Sch	alfa2	kurtosis_powdens	1.5222825988055488
4829	Rata_5	Sch	alfa2	skewness_powdens	1.7577293554861173
4830	Rata_5	Sch	alfa3	Negentropy	-4.1090166061791855
4831	Rata_5	Sch	alfa3	Correlation_Dim	0.4393233655105628
4832	Rata_5	Sch	alfa3	Spectral_Entropy	4.337354972907757
4833	Rata_5	Sch	alfa3	Higuchi_FD	7.1129333156423815
4834	Rata_5	Sch	alfa3	Katz_FD	3.112502167103886
4835	Rata_5	Sch	alfa3	SVD_Entropy	5.458223536656605
4836	Rata_5	Sch	alfa3	Permutation_Entropy	9.379773345388587
4837	Rata_5	Sch	alfa3	Approx_Entropy	3.545101510175672
4838	Rata_5	Sch	alfa3	Sample_Entropy	3.430082986006157
4839	Rata_5	Sch	alfa3	kurtosis	0.1680794228687056
4840	Rata_5	Sch	alfa3	skewness	0.4972174093053249
4841	Rata_5	Sch	alfa3	wentropy	0.910267628681387
4842	Rata_5	Sch	alfa3	wentropyRenyi	0.5277665090672043
4843	Rata_5	Sch	alfa3	mean_spectrum	-1.0798164847199097
4844	Rata_5	Sch	alfa3	var_spectrum	-0.6289631495792498
4845	Rata_5	Sch	alfa3	kurtosis_spectrum	-1.2969329011062722
4846	Rata_5	Sch	alfa3	skewness_spectrum	-2.421442053785291
4847	Rata_5	Sch	alfa3	mean_powdens	-0.7463154703776406
4848	Rata_5	Sch	alfa3	var_powdens	-3.783371236448231
4849	Rata_5	Sch	alfa3	kurtosis_powdens	1.3405495250912796
4850	Rata_5	Sch	alfa3	skewness_powdens	2.1985641826620865
4851	Rata_5	Sch	cuadr	Negentropy	-3.725230265474974
4852	Rata_5	Sch	cuadr	Correlation_Dim	0.1454187327185366
4853	Rata_5	Sch	cuadr	Spectral_Entropy	4.0896699970982215
4854	Rata_5	Sch	cuadr	Higuchi_FD	6.335232409457731
4855	Rata_5	Sch	cuadr	Katz_FD	2.6656245519842354
4856	Rata_5	Sch	cuadr	SVD_Entropy	5.000983299723661
4857	Rata_5	Sch	cuadr	Permutation_Entropy	13.638534685441757
4858	Rata_5	Sch	cuadr	Approx_Entropy	3.362821387965822
4859	Rata_5	Sch	cuadr	Sample_Entropy	3.1752605620285403
4860	Rata_5	Sch	cuadr	kurtosis	0.0733204772437467
4861	Rata_5	Sch	cuadr	skewness	0.6833961427240068
4862	Rata_5	Sch	cuadr	wentropy	1.87944855853709
4863	Rata_5	Sch	cuadr	wentropyRenyi	0.8297407751804827
4864	Rata_5	Sch	cuadr	mean_spectrum	-1.843666521750525
4865	Rata_5	Sch	cuadr	var_spectrum	-0.6706091065931593
4866	Rata_5	Sch	cuadr	kurtosis_spectrum	-1.114651800848866
4867	Rata_5	Sch	cuadr	skewness_spectrum	-2.22156766100149
4868	Rata_5	Sch	cuadr	mean_powdens	9.526624252230455
4869	Rata_5	Sch	cuadr	var_powdens	-4.5865230760949816
4870	Rata_5	Sch	cuadr	kurtosis_powdens	1.196399708242521
4871	Rata_5	Sch	cuadr	skewness_powdens	-0.3227793494657238
4872	Rata_5	Sch	seno	Negentropy	-3.412473562891388
4873	Rata_5	Sch	seno	Correlation_Dim	0.1808454324648735
4874	Rata_5	Sch	seno	Spectral_Entropy	3.5998296134589785
4875	Rata_5	Sch	seno	Higuchi_FD	5.118456714841635
4876	Rata_5	Sch	seno	Katz_FD	3.039488038127378
4877	Rata_5	Sch	seno	SVD_Entropy	4.056785586567734
4878	Rata_5	Sch	seno	Permutation_Entropy	16.472431233639874
4879	Rata_5	Sch	seno	Approx_Entropy	2.8565164070312368
4880	Rata_5	Sch	seno	Sample_Entropy	2.7131222551829848
4881	Rata_5	Sch	seno	kurtosis	0.0386089033724554
4882	Rata_5	Sch	seno	skewness	0.6099920429414176
4883	Rata_5	Sch	seno	wentropy	2.876178053720102
4884	Rata_5	Sch	seno	wentropyRenyi	1.2782015685236254
4885	Rata_5	Sch	seno	mean_spectrum	-0.6953722653295236
4886	Rata_5	Sch	seno	var_spectrum	-0.6824581421547931
4887	Rata_5	Sch	seno	kurtosis_spectrum	-1.190091721005155
4888	Rata_5	Sch	seno	skewness_spectrum	-2.3283578266618026
4889	Rata_5	Sch	seno	mean_powdens	8.935361608900292
4890	Rata_5	Sch	seno	var_powdens	-3.7684106135648783
4891	Rata_5	Sch	seno	kurtosis_powdens	0.5991548285084054
4892	Rata_5	Sch	seno	skewness_powdens	0.0854036986057843
4893	Rata_5	Sch	tri	Negentropy	-3.04542696517826
4894	Rata_5	Sch	tri	Correlation_Dim	0.1622731969436747
4895	Rata_5	Sch	tri	Spectral_Entropy	3.12510879235155
4896	Rata_5	Sch	tri	Higuchi_FD	4.764944615836504
4897	Rata_5	Sch	tri	Katz_FD	2.142740625487406
4898	Rata_5	Sch	tri	SVD_Entropy	4.19246215417423
4899	Rata_5	Sch	tri	Permutation_Entropy	16.591939940393555
4900	Rata_5	Sch	tri	Approx_Entropy	2.472019420176059
4901	Rata_5	Sch	tri	Sample_Entropy	2.4144473234828765
4902	Rata_5	Sch	tri	kurtosis	-0.0629273676843783
4903	Rata_5	Sch	tri	skewness	0.1309407172785556
4904	Rata_5	Sch	tri	wentropy	2.0517855958008973
4905	Rata_5	Sch	tri	wentropyRenyi	1.2740305233710252
4906	Rata_5	Sch	tri	mean_spectrum	3.747528596949976
4907	Rata_5	Sch	tri	var_spectrum	0.6604075977593244
4908	Rata_5	Sch	tri	kurtosis_spectrum	0.4125035156179724
4909	Rata_5	Sch	tri	skewness_spectrum	0.4830414197887772
4910	Rata_5	Sch	tri	mean_powdens	-5.187597224561671
4911	Rata_5	Sch	tri	var_powdens	-1.5449792103198168
4912	Rata_5	Sch	tri	kurtosis_powdens	0.2141744710131312
4913	Rata_5	Sch	tri	skewness_powdens	0.0424758515476901
4914	Rata_5	Rem	alfa1	Negentropy	-1.5347890788463148
4915	Rata_5	Rem	alfa1	Correlation_Dim	0.7833721891128823
4916	Rata_5	Rem	alfa1	Spectral_Entropy	2.943122849633646
4917	Rata_5	Rem	alfa1	Higuchi_FD	9.844171935857826
4918	Rata_5	Rem	alfa1	Katz_FD	4.817538288666292
4919	Rata_5	Rem	alfa1	SVD_Entropy	4.912928772206767
4920	Rata_5	Rem	alfa1	Permutation_Entropy	3.7578681119436745
4921	Rata_5	Rem	alfa1	Approx_Entropy	1.7136654255028216
4922	Rata_5	Rem	alfa1	Sample_Entropy	1.7189717195270091
4923	Rata_5	Rem	alfa1	kurtosis	-0.099073005377585
4924	Rata_5	Rem	alfa1	skewness	-0.5045275988929001
4925	Rata_5	Rem	alfa1	wentropy	2.0238378336596288
4926	Rata_5	Rem	alfa1	wentropyRenyi	1.4341964617100438
4927	Rata_5	Rem	alfa1	mean_spectrum	2.465589423459883
4928	Rata_5	Rem	alfa1	var_spectrum	1.828153692908272
4929	Rata_5	Rem	alfa1	kurtosis_spectrum	-0.9526680235644304
4930	Rata_5	Rem	alfa1	skewness_spectrum	-1.298307085964166
4931	Rata_5	Rem	alfa1	mean_powdens	-3.907453420990422
4932	Rata_5	Rem	alfa1	var_powdens	-2.091705809630882
4933	Rata_5	Rem	alfa1	kurtosis_powdens	1.1170948777508658
4934	Rata_5	Rem	alfa1	skewness_powdens	-0.0378868691129863
4935	Rata_5	Rem	alfa2	Negentropy	-1.679420073927156
4936	Rata_5	Rem	alfa2	Correlation_Dim	3.14981005699262
4937	Rata_5	Rem	alfa2	Spectral_Entropy	3.073054601662736
4938	Rata_5	Rem	alfa2	Higuchi_FD	7.8896487247000335
4939	Rata_5	Rem	alfa2	Katz_FD	5.807463899024133
4940	Rata_5	Rem	alfa2	SVD_Entropy	4.4717473078411984
4941	Rata_5	Rem	alfa2	Permutation_Entropy	5.103183704831404
4942	Rata_5	Rem	alfa2	Approx_Entropy	1.6859416997876036
4943	Rata_5	Rem	alfa2	Sample_Entropy	1.7084321749116056
4944	Rata_5	Rem	alfa2	kurtosis	0.2257504254194045
4945	Rata_5	Rem	alfa2	skewness	-0.2700387360249619
4946	Rata_5	Rem	alfa2	wentropy	2.202864727059579
4947	Rata_5	Rem	alfa2	wentropyRenyi	1.7503720884883986
4948	Rata_5	Rem	alfa2	mean_spectrum	-2.850909664522531
4949	Rata_5	Rem	alfa2	var_spectrum	-1.8042594371013423
4950	Rata_5	Rem	alfa2	kurtosis_spectrum	-1.8553040886952417
4951	Rata_5	Rem	alfa2	skewness_spectrum	-2.080928922407007
4952	Rata_5	Rem	alfa2	mean_powdens	1.4642994038972446
4953	Rata_5	Rem	alfa2	var_powdens	-1.6730213032374863
4954	Rata_5	Rem	alfa2	kurtosis_powdens	0.8785407709052774
4955	Rata_5	Rem	alfa2	skewness_powdens	0.628282138310388
4956	Rata_5	Rem	alfa3	Negentropy	-1.7204388951128218
4957	Rata_5	Rem	alfa3	Correlation_Dim	2.0389347380920246
4958	Rata_5	Rem	alfa3	Spectral_Entropy	3.210122840758729
4959	Rata_5	Rem	alfa3	Higuchi_FD	8.783397451541484
4960	Rata_5	Rem	alfa3	Katz_FD	6.177634476155707
4961	Rata_5	Rem	alfa3	SVD_Entropy	4.894014139882535
4962	Rata_5	Rem	alfa3	Permutation_Entropy	2.7415607118860934
4963	Rata_5	Rem	alfa3	Approx_Entropy	1.7696829670322567
4964	Rata_5	Rem	alfa3	Sample_Entropy	1.7884504244222412
4965	Rata_5	Rem	alfa3	kurtosis	0.3225840944914413
4966	Rata_5	Rem	alfa3	skewness	-0.2725298559169924
4967	Rata_5	Rem	alfa3	wentropy	2.306413919956783
4968	Rata_5	Rem	alfa3	wentropyRenyi	1.8229188288510323
4969	Rata_5	Rem	alfa3	mean_spectrum	-2.5757568563481974
4970	Rata_5	Rem	alfa3	var_spectrum	-1.8017241638035253
4971	Rata_5	Rem	alfa3	kurtosis_spectrum	-1.914365841066105
4972	Rata_5	Rem	alfa3	skewness_spectrum	-2.151773636035064
4973	Rata_5	Rem	alfa3	mean_powdens	0.4380066667384362
4974	Rata_5	Rem	alfa3	var_powdens	-1.7454798415271755
4975	Rata_5	Rem	alfa3	kurtosis_powdens	0.7705092156084329
4976	Rata_5	Rem	alfa3	skewness_powdens	0.786926787409317
4977	Rata_5	Rem	cuadr	Negentropy	-1.524950743147506
4978	Rata_5	Rem	cuadr	Correlation_Dim	0.7530492367041545
4979	Rata_5	Rem	cuadr	Spectral_Entropy	2.786110353339453
4980	Rata_5	Rem	cuadr	Higuchi_FD	11.818577440045862
4981	Rata_5	Rem	cuadr	Katz_FD	6.1255438657028405
4982	Rata_5	Rem	cuadr	SVD_Entropy	5.198616591861905
4983	Rata_5	Rem	cuadr	Permutation_Entropy	2.073597739751731
4984	Rata_5	Rem	cuadr	Approx_Entropy	1.8400419522418785
4985	Rata_5	Rem	cuadr	Sample_Entropy	1.8455578684509448
4986	Rata_5	Rem	cuadr	kurtosis	-0.1245718005930312
4987	Rata_5	Rem	cuadr	skewness	-0.685356308692026
4988	Rata_5	Rem	cuadr	wentropy	1.9753863129462783
4989	Rata_5	Rem	cuadr	wentropyRenyi	1.3822252308288665
4990	Rata_5	Rem	cuadr	mean_spectrum	-3.524789984552069
4991	Rata_5	Rem	cuadr	var_spectrum	-1.809833579703096
4992	Rata_5	Rem	cuadr	kurtosis_spectrum	-0.8885426989086912
4993	Rata_5	Rem	cuadr	skewness_spectrum	-1.2038274750429885
4994	Rata_5	Rem	cuadr	mean_powdens	5.063265009076741
4995	Rata_5	Rem	cuadr	var_powdens	-2.2027938516343046
4996	Rata_5	Rem	cuadr	kurtosis_powdens	1.6579059577165394
4997	Rata_5	Rem	cuadr	skewness_powdens	-0.5946338436562063
4998	Rata_5	Rem	seno	Negentropy	-1.213499979779184
4999	Rata_5	Rem	seno	Correlation_Dim	1.7134853721859875
5000	Rata_5	Rem	seno	Spectral_Entropy	2.1722147138730903
5001	Rata_5	Rem	seno	Higuchi_FD	6.221886055169219
5002	Rata_5	Rem	seno	Katz_FD	4.902837647903956
5003	Rata_5	Rem	seno	SVD_Entropy	4.067463502727905
5004	Rata_5	Rem	seno	Permutation_Entropy	13.04398333656027
5005	Rata_5	Rem	seno	Approx_Entropy	1.4538611343518462
5006	Rata_5	Rem	seno	Sample_Entropy	1.4769632229575962
5007	Rata_5	Rem	seno	kurtosis	-0.2287890338786891
5008	Rata_5	Rem	seno	skewness	-0.8084723784692032
5009	Rata_5	Rem	seno	wentropy	1.65002171596332
5010	Rata_5	Rem	seno	wentropyRenyi	1.0579477305575635
5011	Rata_5	Rem	seno	mean_spectrum	-1.0187087868516729
5012	Rata_5	Rem	seno	var_spectrum	-1.817084426203035
5013	Rata_5	Rem	seno	kurtosis_spectrum	0.2317864572623822
5014	Rata_5	Rem	seno	skewness_spectrum	-0.0128532708617042
5015	Rata_5	Rem	seno	mean_powdens	4.105323117170779
5016	Rata_5	Rem	seno	var_powdens	-2.0471074161730898
5017	Rata_5	Rem	seno	kurtosis_powdens	1.078873170171663
5018	Rata_5	Rem	seno	skewness_powdens	-0.2417042341158177
5019	Rata_5	Rem	tri	Negentropy	-1.0798257751582925
5020	Rata_5	Rem	tri	Correlation_Dim	1.4054549884446967
5021	Rata_5	Rem	tri	Spectral_Entropy	1.9528180185495885
5022	Rata_5	Rem	tri	Higuchi_FD	7.079178348543819
5023	Rata_5	Rem	tri	Katz_FD	4.73136148251455
5024	Rata_5	Rem	tri	SVD_Entropy	4.426495618856598
5025	Rata_5	Rem	tri	Permutation_Entropy	6.521494847107843
5026	Rata_5	Rem	tri	Approx_Entropy	1.412422883994335
5027	Rata_5	Rem	tri	Sample_Entropy	1.438146500704585
5028	Rata_5	Rem	tri	kurtosis	-0.165193442855842
5029	Rata_5	Rem	tri	skewness	-0.2602279141927656
5030	Rata_5	Rem	tri	wentropy	1.278794779338553
5031	Rata_5	Rem	tri	wentropyRenyi	0.8214701471838497
5032	Rata_5	Rem	tri	mean_spectrum	2.8048844237545474
5033	Rata_5	Rem	tri	var_spectrum	1.7737841720938794
5034	Rata_5	Rem	tri	kurtosis_spectrum	0.5640843883520855
5035	Rata_5	Rem	tri	skewness_spectrum	0.6828028238017569
5036	Rata_5	Rem	tri	mean_powdens	-1.973517216442783
5037	Rata_5	Rem	tri	var_powdens	-0.6458249154595652
5038	Rata_5	Rem	tri	kurtosis_powdens	0.4309454578141029
5039	Rata_5	Rem	tri	skewness_powdens	0.0124933061731516
