## Supplemental Data 1 for "Microscopic Elementary Current Properties Survive Across Scales Shaping Spectral And Non-Linear Features Of Field Potentials"

	Rat	Gen	Exp	Feature	Cohens_d
0	Rata_1	GD	alfa1	Negentropy	-3.332086505910439
1	Rata_1	GD	alfa1	Correlation_Dim	0.0580452271103739
2	Rata_1	GD	alfa1	Spectral_Entropy	3.6342517001743055
3	Rata_1	GD	alfa1	Higuchi_FD	2.730431951262801
4	Rata_1	GD	alfa1	Katz_FD	1.8347798192646163
5	Rata_1	GD	alfa1	SVD_Entropy	3.303219296701087
6	Rata_1	GD	alfa1	Permutation_Entropy	3.846121375300812
7	Rata_1	GD	alfa1	Approx_Entropy	1.3363925802728622
8	Rata_1	GD	alfa1	Sample_Entropy	1.4833654841577917
9	Rata_1	GD	alfa1	kurtosis	0.2707727710678604
10	Rata_1	GD	alfa1	skewness	-1.5834829625582505
11	Rata_1	GD	alfa1	wentropy	3.025397144811926
12	Rata_1	GD	alfa1	wentropyRenyi	3.015996840633256
13	Rata_1	GD	alfa1	mean_spectrum	7.53217301889324
14	Rata_1	GD	alfa1	var_spectrum	0.9278092710767434
15	Rata_1	GD	alfa1	kurtosis_spectrum	-0.3992549162560164
16	Rata_1	GD	alfa1	skewness_spectrum	-0.8021511514927022
17	Rata_1	GD	alfa1	mean_powdens	-35.96117272072862
18	Rata_1	GD	alfa1	var_powdens	-4.111356156524786
19	Rata_1	GD	alfa1	kurtosis_powdens	0.3121916349000858
20	Rata_1	GD	alfa1	skewness_powdens	0.5168312893156961
21	Rata_1	GD	alfa2	Negentropy	-3.3744979586947137
22	Rata_1	GD	alfa2	Correlation_Dim	0.1238861702845956
23	Rata_1	GD	alfa2	Spectral_Entropy	3.045944792085279
24	Rata_1	GD	alfa2	Higuchi_FD	3.8332753848089847
25	Rata_1	GD	alfa2	Katz_FD	1.919936605842012
26	Rata_1	GD	alfa2	SVD_Entropy	6.078594651800654
27	Rata_1	GD	alfa2	Permutation_Entropy	5.007613526037843
28	Rata_1	GD	alfa2	Approx_Entropy	2.72764804652938
29	Rata_1	GD	alfa2	Sample_Entropy	2.8200342227520907
30	Rata_1	GD	alfa2	kurtosis	-0.0762566545296787
31	Rata_1	GD	alfa2	skewness	0.5435272639336977
32	Rata_1	GD	alfa2	wentropy	-0.1749910117364837
33	Rata_1	GD	alfa2	wentropyRenyi	-0.041754721474696
34	Rata_1	GD	alfa2	mean_spectrum	-2.7551746533341475
35	Rata_1	GD	alfa2	var_spectrum	-1.6494521974484762
36	Rata_1	GD	alfa2	kurtosis_spectrum	-1.4284988767790947
37	Rata_1	GD	alfa2	skewness_spectrum	-1.8706050082383645
38	Rata_1	GD	alfa2	mean_powdens	29.25645385327084
39	Rata_1	GD	alfa2	var_powdens	-4.014606976810075
40	Rata_1	GD	alfa2	kurtosis_powdens	1.0585976728198438
41	Rata_1	GD	alfa2	skewness_powdens	1.2687799905684256
42	Rata_1	GD	alfa3	Negentropy	-2.648066795948002
43	Rata_1	GD	alfa3	Correlation_Dim	0.0997665866050617
44	Rata_1	GD	alfa3	Spectral_Entropy	2.3341980103829902
45	Rata_1	GD	alfa3	Higuchi_FD	3.892001289226764
46	Rata_1	GD	alfa3	Katz_FD	1.91060470911121
47	Rata_1	GD	alfa3	SVD_Entropy	5.231779043576659
48	Rata_1	GD	alfa3	Permutation_Entropy	4.984322351982065
49	Rata_1	GD	alfa3	Approx_Entropy	2.576365861560267
50	Rata_1	GD	alfa3	Sample_Entropy	2.6965672538566627
51	Rata_1	GD	alfa3	kurtosis	-0.1074201557362378
52	Rata_1	GD	alfa3	skewness	0.8354279087207696
53	Rata_1	GD	alfa3	wentropy	-0.7230573157647778
54	Rata_1	GD	alfa3	wentropyRenyi	-0.5020909652281317
55	Rata_1	GD	alfa3	mean_spectrum	-1.8635274004439115
56	Rata_1	GD	alfa3	var_spectrum	-1.399490318840085
57	Rata_1	GD	alfa3	kurtosis_spectrum	-1.2218532308784629
58	Rata_1	GD	alfa3	skewness_spectrum	-1.5532297704834035
59	Rata_1	GD	alfa3	mean_powdens	8.444767451662548
60	Rata_1	GD	alfa3	var_powdens	-3.1608076193464942
61	Rata_1	GD	alfa3	kurtosis_powdens	0.8851610036908933
62	Rata_1	GD	alfa3	skewness_powdens	1.263244828989995
63	Rata_1	GD	cuadr	Negentropy	-5.193913005701646
64	Rata_1	GD	cuadr	Correlation_Dim	0.0788711849972957
65	Rata_1	GD	cuadr	Spectral_Entropy	5.262374407307071
66	Rata_1	GD	cuadr	Higuchi_FD	3.619019098935285
67	Rata_1	GD	cuadr	Katz_FD	1.17120104519881
68	Rata_1	GD	cuadr	SVD_Entropy	5.802623693456656
69	Rata_1	GD	cuadr	Permutation_Entropy	6.31078892884766
70	Rata_1	GD	cuadr	Approx_Entropy	2.3758734318319075
71	Rata_1	GD	cuadr	Sample_Entropy	2.3764027441633915
72	Rata_1	GD	cuadr	kurtosis	0.2460132945678065
73	Rata_1	GD	cuadr	skewness	-3.345715100511971
74	Rata_1	GD	cuadr	wentropy	5.506032612365161
75	Rata_1	GD	cuadr	wentropyRenyi	4.607633334499605
76	Rata_1	GD	cuadr	mean_spectrum	-3.920550414446844
77	Rata_1	GD	cuadr	var_spectrum	-2.123075100488937
78	Rata_1	GD	cuadr	kurtosis_spectrum	-3.704988183307317
79	Rata_1	GD	cuadr	skewness_spectrum	-4.437573916610311
80	Rata_1	GD	cuadr	mean_powdens	130.1375424229747
81	Rata_1	GD	cuadr	var_powdens	-6.732704858995236
82	Rata_1	GD	cuadr	kurtosis_powdens	0.5913621140185826
83	Rata_1	GD	cuadr	skewness_powdens	0.0046640963049502
84	Rata_1	GD	seno	Negentropy	-0.6951432500459188
85	Rata_1	GD	seno	Correlation_Dim	0.0616183798306039
86	Rata_1	GD	seno	Spectral_Entropy	0.5842960032761356
87	Rata_1	GD	seno	Higuchi_FD	2.4850931820036544
88	Rata_1	GD	seno	Katz_FD	0.3003573627002799
89	Rata_1	GD	seno	SVD_Entropy	2.849815396798085
90	Rata_1	GD	seno	Permutation_Entropy	4.191562621563904
91	Rata_1	GD	seno	Approx_Entropy	1.4998767799197916
92	Rata_1	GD	seno	Sample_Entropy	1.6464286057386184
93	Rata_1	GD	seno	kurtosis	0.1003029125554315
94	Rata_1	GD	seno	skewness	-2.6610657960438227
95	Rata_1	GD	seno	wentropy	2.6196009271356204
96	Rata_1	GD	seno	wentropyRenyi	1.5711405965884988
97	Rata_1	GD	seno	mean_spectrum	-3.4509245962681367
98	Rata_1	GD	seno	var_spectrum	-2.2646245065007107
99	Rata_1	GD	seno	kurtosis_spectrum	2.028874827067459
100	Rata_1	GD	seno	skewness_spectrum	2.171135936498847
101	Rata_1	GD	seno	mean_powdens	93.57803526598256
102	Rata_1	GD	seno	var_powdens	1.0822916133438245
103	Rata_1	GD	seno	kurtosis_powdens	-0.0818415806659623
104	Rata_1	GD	seno	skewness_powdens	-0.3549294539403583
105	Rata_1	GD	tri	Negentropy	1.4722081444684236
106	Rata_1	GD	tri	Correlation_Dim	0.0802400884674078
107	Rata_1	GD	tri	Spectral_Entropy	-1.6371156425015272
108	Rata_1	GD	tri	Higuchi_FD	1.61453094795342
109	Rata_1	GD	tri	Katz_FD	-0.0176395680042757
110	Rata_1	GD	tri	SVD_Entropy	1.8214592637437388
111	Rata_1	GD	tri	Permutation_Entropy	3.817851672678665
112	Rata_1	GD	tri	Approx_Entropy	1.134285112061214
113	Rata_1	GD	tri	Sample_Entropy	1.1971989282764246
114	Rata_1	GD	tri	kurtosis	0.0017409733961589
115	Rata_1	GD	tri	skewness	-2.172110316413276
116	Rata_1	GD	tri	wentropy	1.361951036255775
117	Rata_1	GD	tri	wentropyRenyi	0.3404336254771354
118	Rata_1	GD	tri	mean_spectrum	0.0172567613399559
119	Rata_1	GD	tri	var_spectrum	-2.090900044637889
120	Rata_1	GD	tri	kurtosis_spectrum	2.678107940621347
121	Rata_1	GD	tri	skewness_spectrum	3.3088121788941884
122	Rata_1	GD	tri	mean_powdens	29.96649854983997
123	Rata_1	GD	tri	var_powdens	2.29207683279688
124	Rata_1	GD	tri	kurtosis_powdens	-0.2336985544647583
125	Rata_1	GD	tri	skewness_powdens	-0.5774973993424982
126	Rata_1	LM	alfa1	Negentropy	-1.6957882048463333
127	Rata_1	LM	alfa1	Correlation_Dim	0.0518266913253928
128	Rata_1	LM	alfa1	Spectral_Entropy	1.6882033655048565
129	Rata_1	LM	alfa1	Higuchi_FD	3.880479065161697
130	Rata_1	LM	alfa1	Katz_FD	2.330652259932017
131	Rata_1	LM	alfa1	SVD_Entropy	3.863876058848952
132	Rata_1	LM	alfa1	Permutation_Entropy	12.641944063183958
133	Rata_1	LM	alfa1	Approx_Entropy	1.668854268870506
134	Rata_1	LM	alfa1	Sample_Entropy	1.754133588207582
135	Rata_1	LM	alfa1	kurtosis	-0.516017541985526
136	Rata_1	LM	alfa1	skewness	-0.2453527032663525
137	Rata_1	LM	alfa1	wentropy	1.9980332713755755
138	Rata_1	LM	alfa1	wentropyRenyi	1.559042287068349
139	Rata_1	LM	alfa1	mean_spectrum	14.01207587440971
140	Rata_1	LM	alfa1	var_spectrum	-3.353440893756262
141	Rata_1	LM	alfa1	kurtosis_spectrum	0.7206998779352305
142	Rata_1	LM	alfa1	skewness_spectrum	1.1076609860306883
143	Rata_1	LM	alfa1	mean_powdens	-18.469296312882246
144	Rata_1	LM	alfa1	var_powdens	-2.7226434172628964
145	Rata_1	LM	alfa1	kurtosis_powdens	0.0271874312116716
146	Rata_1	LM	alfa1	skewness_powdens	0.0235346729662946
147	Rata_1	LM	alfa2	Negentropy	-4.378393618963678
148	Rata_1	LM	alfa2	Correlation_Dim	0.5557005035937548
149	Rata_1	LM	alfa2	Spectral_Entropy	4.689309711782747
150	Rata_1	LM	alfa2	Higuchi_FD	4.785536478185754
151	Rata_1	LM	alfa2	Katz_FD	2.82304465275449
152	Rata_1	LM	alfa2	SVD_Entropy	4.792089135291386
153	Rata_1	LM	alfa2	Permutation_Entropy	17.35750251917103
154	Rata_1	LM	alfa2	Approx_Entropy	2.8033576458281257
155	Rata_1	LM	alfa2	Sample_Entropy	2.668883976003004
156	Rata_1	LM	alfa2	kurtosis	0.1541976818033938
157	Rata_1	LM	alfa2	skewness	-0.0917903826871032
158	Rata_1	LM	alfa2	wentropy	2.061731951234334
159	Rata_1	LM	alfa2	wentropyRenyi	1.682043064586578
160	Rata_1	LM	alfa2	mean_spectrum	-1.9691753515459167
161	Rata_1	LM	alfa2	var_spectrum	-1.0754425524604685
162	Rata_1	LM	alfa2	kurtosis_spectrum	-1.0029697071745542
163	Rata_1	LM	alfa2	skewness_spectrum	-2.009898552269927
164	Rata_1	LM	alfa2	mean_powdens	8.783523500017823
165	Rata_1	LM	alfa2	var_powdens	-6.804128557750596
166	Rata_1	LM	alfa2	kurtosis_powdens	1.158884342800544
167	Rata_1	LM	alfa2	skewness_powdens	1.913573104960172
168	Rata_1	LM	alfa3	Negentropy	-4.823993198170916
169	Rata_1	LM	alfa3	Correlation_Dim	0.2848942051076097
170	Rata_1	LM	alfa3	Spectral_Entropy	5.019139988317881
171	Rata_1	LM	alfa3	Higuchi_FD	7.955837185979359
172	Rata_1	LM	alfa3	Katz_FD	2.9054901103267547
173	Rata_1	LM	alfa3	SVD_Entropy	6.150536598866967
174	Rata_1	LM	alfa3	Permutation_Entropy	3.9416987646010506
175	Rata_1	LM	alfa3	Approx_Entropy	3.2462700890200096
176	Rata_1	LM	alfa3	Sample_Entropy	3.089880765153769
177	Rata_1	LM	alfa3	kurtosis	0.1987568301537817
178	Rata_1	LM	alfa3	skewness	-0.1269825263501999
179	Rata_1	LM	alfa3	wentropy	1.744161241811907
180	Rata_1	LM	alfa3	wentropyRenyi	1.5055565495029373
181	Rata_1	LM	alfa3	mean_spectrum	-1.819887842803888
182	Rata_1	LM	alfa3	var_spectrum	-1.054275166445078
183	Rata_1	LM	alfa3	kurtosis_spectrum	-0.9938999574060416
184	Rata_1	LM	alfa3	skewness_spectrum	-1.949641472490043
185	Rata_1	LM	alfa3	mean_powdens	2.554079166640799
186	Rata_1	LM	alfa3	var_powdens	-6.613580442094024
187	Rata_1	LM	alfa3	kurtosis_powdens	0.8663981960113016
188	Rata_1	LM	alfa3	skewness_powdens	2.3082304331653742
189	Rata_1	LM	cuadr	Negentropy	-2.325708705540084
190	Rata_1	LM	cuadr	Correlation_Dim	0.1684437435010829
191	Rata_1	LM	cuadr	Spectral_Entropy	2.3770265414946987
192	Rata_1	LM	cuadr	Higuchi_FD	5.133198648000769
193	Rata_1	LM	cuadr	Katz_FD	2.468475051424129
194	Rata_1	LM	cuadr	SVD_Entropy	4.476685516305862
195	Rata_1	LM	cuadr	Permutation_Entropy	5.496593733340038
196	Rata_1	LM	cuadr	Approx_Entropy	2.24424059146526
197	Rata_1	LM	cuadr	Sample_Entropy	2.287549379706749
198	Rata_1	LM	cuadr	kurtosis	-0.0094943903915513
199	Rata_1	LM	cuadr	skewness	0.284138393066434
200	Rata_1	LM	cuadr	wentropy	2.8416887334432506
201	Rata_1	LM	cuadr	wentropyRenyi	2.143289203597109
202	Rata_1	LM	cuadr	mean_spectrum	-2.554184746244512
203	Rata_1	LM	cuadr	var_spectrum	-1.1285294651761737
204	Rata_1	LM	cuadr	kurtosis_spectrum	0.4526476143913728
205	Rata_1	LM	cuadr	skewness_spectrum	-0.3168977460937273
206	Rata_1	LM	cuadr	mean_powdens	40.675108285919045
207	Rata_1	LM	cuadr	var_powdens	-6.212922393125719
208	Rata_1	LM	cuadr	kurtosis_powdens	0.7453694440357429
209	Rata_1	LM	cuadr	skewness_powdens	-0.6776333315678835
210	Rata_1	LM	seno	Negentropy	-0.4482950327705842
211	Rata_1	LM	seno	Correlation_Dim	0.1446680581632902
212	Rata_1	LM	seno	Spectral_Entropy	0.4198898139664895
213	Rata_1	LM	seno	Higuchi_FD	3.545087856750741
214	Rata_1	LM	seno	Katz_FD	1.990182449669126
215	Rata_1	LM	seno	SVD_Entropy	3.3247586096121
216	Rata_1	LM	seno	Permutation_Entropy	22.04285480709713
217	Rata_1	LM	seno	Approx_Entropy	1.5093439049447597
218	Rata_1	LM	seno	Sample_Entropy	1.6042129461983123
219	Rata_1	LM	seno	kurtosis	-0.1142422038419398
220	Rata_1	LM	seno	skewness	0.1293213531839679
221	Rata_1	LM	seno	wentropy	0.8527718248167212
222	Rata_1	LM	seno	wentropyRenyi	0.0173531234117401
223	Rata_1	LM	seno	mean_spectrum	-1.2325659325076657
224	Rata_1	LM	seno	var_spectrum	-1.1911023368765916
225	Rata_1	LM	seno	kurtosis_spectrum	0.8642510559907324
226	Rata_1	LM	seno	skewness_spectrum	1.531677218345489
227	Rata_1	LM	seno	mean_powdens	27.86609182933238
228	Rata_1	LM	seno	var_powdens	2.299610122457652
229	Rata_1	LM	seno	kurtosis_powdens	-0.1454617515752794
230	Rata_1	LM	seno	skewness_powdens	-0.6067218299484156
231	Rata_1	LM	tri	Negentropy	0.5258869621391632
232	Rata_1	LM	tri	Correlation_Dim	0.1195187128370254
233	Rata_1	LM	tri	Spectral_Entropy	-0.4868790168329174
234	Rata_1	LM	tri	Higuchi_FD	3.269993573967853
235	Rata_1	LM	tri	Katz_FD	1.8148258570916067
236	Rata_1	LM	tri	SVD_Entropy	3.07339086728805
237	Rata_1	LM	tri	Permutation_Entropy	20.283311048915483
238	Rata_1	LM	tri	Approx_Entropy	1.3484558450951425
239	Rata_1	LM	tri	Sample_Entropy	1.4429260931151595
240	Rata_1	LM	tri	kurtosis	-0.131116150969117
241	Rata_1	LM	tri	skewness	0.0972236626633778
242	Rata_1	LM	tri	wentropy	0.3637204192265925
243	Rata_1	LM	tri	wentropyRenyi	-0.4596255192786649
244	Rata_1	LM	tri	mean_spectrum	4.87619719563048
245	Rata_1	LM	tri	var_spectrum	0.0534691487138219
246	Rata_1	LM	tri	kurtosis_spectrum	0.876374846956486
247	Rata_1	LM	tri	skewness_spectrum	1.614921471501029
248	Rata_1	LM	tri	mean_powdens	8.744410866233874
249	Rata_1	LM	tri	var_powdens	4.022273896868458
250	Rata_1	LM	tri	kurtosis_powdens	-0.3310315913254947
251	Rata_1	LM	tri	skewness_powdens	-0.7083802876219772
252	Rata_1	Sch	alfa1	Negentropy	-1.6398109280222677
253	Rata_1	Sch	alfa1	Correlation_Dim	0.0347508732153346
254	Rata_1	Sch	alfa1	Spectral_Entropy	2.371103958328438
255	Rata_1	Sch	alfa1	Higuchi_FD	14.748789079311528
256	Rata_1	Sch	alfa1	Katz_FD	3.047513071681389
257	Rata_1	Sch	alfa1	SVD_Entropy	5.415028374966703
258	Rata_1	Sch	alfa1	Permutation_Entropy	5.930527992024561
259	Rata_1	Sch	alfa1	Approx_Entropy	2.894657416499673
260	Rata_1	Sch	alfa1	Sample_Entropy	2.739357524661555
261	Rata_1	Sch	alfa1	kurtosis	-0.6739101385821712
262	Rata_1	Sch	alfa1	skewness	-0.4513431973412876
263	Rata_1	Sch	alfa1	wentropy	2.2926296364171046
264	Rata_1	Sch	alfa1	wentropyRenyi	1.508524722395216
265	Rata_1	Sch	alfa1	mean_spectrum	19.07475547461205
266	Rata_1	Sch	alfa1	var_spectrum	-2.9487673512840726
267	Rata_1	Sch	alfa1	kurtosis_spectrum	1.207715697470881
268	Rata_1	Sch	alfa1	skewness_spectrum	1.634108626706856
269	Rata_1	Sch	alfa1	mean_powdens	-8.748611208520982
270	Rata_1	Sch	alfa1	var_powdens	-1.85008108005945
271	Rata_1	Sch	alfa1	kurtosis_powdens	0.1125621371661106
272	Rata_1	Sch	alfa1	skewness_powdens	0.0206283256923397
273	Rata_1	Sch	alfa2	Negentropy	-1.9842369514729183
274	Rata_1	Sch	alfa2	Correlation_Dim	0.6937519036688671
275	Rata_1	Sch	alfa2	Spectral_Entropy	3.707171546654465
276	Rata_1	Sch	alfa2	Higuchi_FD	12.198219811023591
277	Rata_1	Sch	alfa2	Katz_FD	3.488122419049689
278	Rata_1	Sch	alfa2	SVD_Entropy	4.698333452410761
279	Rata_1	Sch	alfa2	Permutation_Entropy	7.031276101268385
280	Rata_1	Sch	alfa2	Approx_Entropy	2.6952628056269687
281	Rata_1	Sch	alfa2	Sample_Entropy	2.5512006358438497
282	Rata_1	Sch	alfa2	kurtosis	-0.0655326806658109
283	Rata_1	Sch	alfa2	skewness	-0.2403768750286296
284	Rata_1	Sch	alfa2	wentropy	2.749589879967258
285	Rata_1	Sch	alfa2	wentropyRenyi	1.873994671853089
286	Rata_1	Sch	alfa2	mean_spectrum	-1.0835805688587146
287	Rata_1	Sch	alfa2	var_spectrum	-0.4358145061011546
288	Rata_1	Sch	alfa2	kurtosis_spectrum	-1.3332570773981276
289	Rata_1	Sch	alfa2	skewness_spectrum	-1.7207200989081115
290	Rata_1	Sch	alfa2	mean_powdens	4.367958419405313
291	Rata_1	Sch	alfa2	var_powdens	-4.605054060810062
292	Rata_1	Sch	alfa2	kurtosis_powdens	1.3040155702413052
293	Rata_1	Sch	alfa2	skewness_powdens	1.1128779128751771
294	Rata_1	Sch	alfa3	Negentropy	-2.103167275179522
295	Rata_1	Sch	alfa3	Correlation_Dim	0.2448566978168951
296	Rata_1	Sch	alfa3	Spectral_Entropy	4.359230847679942
297	Rata_1	Sch	alfa3	Higuchi_FD	10.398704699067949
298	Rata_1	Sch	alfa3	Katz_FD	3.4822642381646567
299	Rata_1	Sch	alfa3	SVD_Entropy	6.133685291438953
300	Rata_1	Sch	alfa3	Permutation_Entropy	2.4690112374513675
301	Rata_1	Sch	alfa3	Approx_Entropy	3.256887209469257
302	Rata_1	Sch	alfa3	Sample_Entropy	3.070929486093893
303	Rata_1	Sch	alfa3	kurtosis	-0.0656029088234697
304	Rata_1	Sch	alfa3	skewness	-0.2877569846848213
305	Rata_1	Sch	alfa3	wentropy	2.413042002507991
306	Rata_1	Sch	alfa3	wentropyRenyi	1.7106865639533717
307	Rata_1	Sch	alfa3	mean_spectrum	-0.9690760977705682
308	Rata_1	Sch	alfa3	var_spectrum	-0.4293605121994417
309	Rata_1	Sch	alfa3	kurtosis_spectrum	-1.3431987816619213
310	Rata_1	Sch	alfa3	skewness_spectrum	-1.7407480370264117
311	Rata_1	Sch	alfa3	mean_powdens	1.2788140415182807
312	Rata_1	Sch	alfa3	var_powdens	-4.502406880946827
313	Rata_1	Sch	alfa3	kurtosis_powdens	1.058396954846674
314	Rata_1	Sch	alfa3	skewness_powdens	1.5464040038812334
315	Rata_1	Sch	cuadr	Negentropy	-1.7249333772105682
316	Rata_1	Sch	cuadr	Correlation_Dim	0.1128098566094213
317	Rata_1	Sch	cuadr	Spectral_Entropy	2.6519895444642487
318	Rata_1	Sch	cuadr	Higuchi_FD	21.399148546498747
319	Rata_1	Sch	cuadr	Katz_FD	2.9740824343417644
320	Rata_1	Sch	cuadr	SVD_Entropy	5.714785508411969
321	Rata_1	Sch	cuadr	Permutation_Entropy	2.7841692269258664
322	Rata_1	Sch	cuadr	Approx_Entropy	3.29645154099006
323	Rata_1	Sch	cuadr	Sample_Entropy	3.057503703588925
324	Rata_1	Sch	cuadr	kurtosis	-0.1087689876910007
325	Rata_1	Sch	cuadr	skewness	-0.1805880786014738
326	Rata_1	Sch	cuadr	wentropy	2.41960272991814
327	Rata_1	Sch	cuadr	wentropyRenyi	1.602685780655435
328	Rata_1	Sch	cuadr	mean_spectrum	-2.2173656805704978
329	Rata_1	Sch	cuadr	var_spectrum	-0.4598542047467036
330	Rata_1	Sch	cuadr	kurtosis_spectrum	1.1377015533638084
331	Rata_1	Sch	cuadr	skewness_spectrum	0.88315485070195
332	Rata_1	Sch	cuadr	mean_powdens	26.352822490302422
333	Rata_1	Sch	cuadr	var_powdens	-4.9480259870530565
334	Rata_1	Sch	cuadr	kurtosis_powdens	1.0106851092081102
335	Rata_1	Sch	cuadr	skewness_powdens	-0.6993660435457102
336	Rata_1	Sch	seno	Negentropy	-1.3166436889404742
337	Rata_1	Sch	seno	Correlation_Dim	0.2204819043257928
338	Rata_1	Sch	seno	Spectral_Entropy	1.8104406194291545
339	Rata_1	Sch	seno	Higuchi_FD	9.096237351800236
340	Rata_1	Sch	seno	Katz_FD	2.997808908033826
341	Rata_1	Sch	seno	SVD_Entropy	4.42284025818827
342	Rata_1	Sch	seno	Permutation_Entropy	9.967443933482558
343	Rata_1	Sch	seno	Approx_Entropy	2.35174008026688
344	Rata_1	Sch	seno	Sample_Entropy	2.288263545177723
345	Rata_1	Sch	seno	kurtosis	-0.0548833824850642
346	Rata_1	Sch	seno	skewness	0.0302776503120412
347	Rata_1	Sch	seno	wentropy	1.4424447882036833
348	Rata_1	Sch	seno	wentropyRenyi	0.8883036582872863
349	Rata_1	Sch	seno	mean_spectrum	1.053252666291813
350	Rata_1	Sch	seno	var_spectrum	-0.4923967717513565
351	Rata_1	Sch	seno	kurtosis_spectrum	1.2616153867672688
352	Rata_1	Sch	seno	skewness_spectrum	1.7271924187610077
353	Rata_1	Sch	seno	mean_powdens	17.050951624622595
354	Rata_1	Sch	seno	var_powdens	1.692555699114817
355	Rata_1	Sch	seno	kurtosis_powdens	-0.1594522384210637
356	Rata_1	Sch	seno	skewness_powdens	-0.4888459967126116
357	Rata_1	Sch	tri	Negentropy	-1.129332104178577
358	Rata_1	Sch	tri	Correlation_Dim	0.1913885153850173
359	Rata_1	Sch	tri	Spectral_Entropy	1.5666552902439397
360	Rata_1	Sch	tri	Higuchi_FD	8.72690983136792
361	Rata_1	Sch	tri	Katz_FD	2.920371143114561
362	Rata_1	Sch	tri	SVD_Entropy	4.290639709910573
363	Rata_1	Sch	tri	Permutation_Entropy	13.620704294217012
364	Rata_1	Sch	tri	Approx_Entropy	2.2155518424507914
365	Rata_1	Sch	tri	Sample_Entropy	2.176304468888326
366	Rata_1	Sch	tri	kurtosis	-0.0524720116346488
367	Rata_1	Sch	tri	skewness	0.0578047683958595
368	Rata_1	Sch	tri	wentropy	1.2090956838057711
369	Rata_1	Sch	tri	wentropyRenyi	0.690412384738804
370	Rata_1	Sch	tri	mean_spectrum	8.702027202678924
371	Rata_1	Sch	tri	var_spectrum	0.2610033581530019
372	Rata_1	Sch	tri	kurtosis_spectrum	1.2552863028265175
373	Rata_1	Sch	tri	skewness_spectrum	1.7385013157722302
374	Rata_1	Sch	tri	mean_powdens	5.159362441757906
375	Rata_1	Sch	tri	var_powdens	2.8807035828163663
376	Rata_1	Sch	tri	kurtosis_powdens	-0.3522477282242962
377	Rata_1	Sch	tri	skewness_powdens	-0.5004502974315382
378	Rata_1	Rem	alfa1	Negentropy	-1.8154371790441792
379	Rata_1	Rem	alfa1	Correlation_Dim	0.2915555594922244
380	Rata_1	Rem	alfa1	Spectral_Entropy	2.8511710779261
381	Rata_1	Rem	alfa1	Higuchi_FD	20.34828108543428
382	Rata_1	Rem	alfa1	Katz_FD	5.77113864955787
383	Rata_1	Rem	alfa1	SVD_Entropy	6.054453745905737
384	Rata_1	Rem	alfa1	Permutation_Entropy	4.983099119683179
385	Rata_1	Rem	alfa1	Approx_Entropy	2.518132534410789
386	Rata_1	Rem	alfa1	Sample_Entropy	2.556186922479386
387	Rata_1	Rem	alfa1	kurtosis	-0.0160897320972368
388	Rata_1	Rem	alfa1	skewness	0.0601036864438721
389	Rata_1	Rem	alfa1	wentropy	2.378103944355578
390	Rata_1	Rem	alfa1	wentropyRenyi	1.6004656690139571
391	Rata_1	Rem	alfa1	mean_spectrum	4.183945844272446
392	Rata_1	Rem	alfa1	var_spectrum	-0.9503789700396236
393	Rata_1	Rem	alfa1	kurtosis_spectrum	0.1421750335909244
394	Rata_1	Rem	alfa1	skewness_spectrum	-0.3654615375671382
395	Rata_1	Rem	alfa1	mean_powdens	-2.186418820598958
396	Rata_1	Rem	alfa1	var_powdens	-1.7291426962675378
397	Rata_1	Rem	alfa1	kurtosis_powdens	0.1927283052782586
398	Rata_1	Rem	alfa1	skewness_powdens	-0.1984236863870239
399	Rata_1	Rem	alfa2	Negentropy	-2.2468453575865057
400	Rata_1	Rem	alfa2	Correlation_Dim	1.5629934207856755
401	Rata_1	Rem	alfa2	Spectral_Entropy	4.061304365075444
402	Rata_1	Rem	alfa2	Higuchi_FD	16.755281988383164
403	Rata_1	Rem	alfa2	Katz_FD	6.05100790834014
404	Rata_1	Rem	alfa2	SVD_Entropy	5.9251887677846655
405	Rata_1	Rem	alfa2	Permutation_Entropy	11.262694904064722
406	Rata_1	Rem	alfa2	Approx_Entropy	2.491026107148725
407	Rata_1	Rem	alfa2	Sample_Entropy	2.5516463886188774
408	Rata_1	Rem	alfa2	kurtosis	0.1250302071053149
409	Rata_1	Rem	alfa2	skewness	0.0916917135821884
410	Rata_1	Rem	alfa2	wentropy	3.101486498466872
411	Rata_1	Rem	alfa2	wentropyRenyi	2.258249937489131
412	Rata_1	Rem	alfa2	mean_spectrum	-3.607746716821664
413	Rata_1	Rem	alfa2	var_spectrum	-1.97508779615949
414	Rata_1	Rem	alfa2	kurtosis_spectrum	-2.3187804685186943
415	Rata_1	Rem	alfa2	skewness_spectrum	-2.613391427478487
416	Rata_1	Rem	alfa2	mean_powdens	4.225442284440875
417	Rata_1	Rem	alfa2	var_powdens	-4.17610624682094
418	Rata_1	Rem	alfa2	kurtosis_powdens	1.7681714596763471
419	Rata_1	Rem	alfa2	skewness_powdens	0.8453383564890071
420	Rata_1	Rem	alfa3	Negentropy	-2.283920568478176
421	Rata_1	Rem	alfa3	Correlation_Dim	0.6689095385366669
422	Rata_1	Rem	alfa3	Spectral_Entropy	4.222892139938446
423	Rata_1	Rem	alfa3	Higuchi_FD	14.48810685336226
424	Rata_1	Rem	alfa3	Katz_FD	5.612720926312687
425	Rata_1	Rem	alfa3	SVD_Entropy	6.43392849785415
426	Rata_1	Rem	alfa3	Permutation_Entropy	2.452158799661921
427	Rata_1	Rem	alfa3	Approx_Entropy	2.565292665972571
428	Rata_1	Rem	alfa3	Sample_Entropy	2.622026361286112
429	Rata_1	Rem	alfa3	kurtosis	0.144936009698359
430	Rata_1	Rem	alfa3	skewness	0.0975958254678869
431	Rata_1	Rem	alfa3	wentropy	3.2662659287924285
432	Rata_1	Rem	alfa3	wentropyRenyi	2.334346238402941
433	Rata_1	Rem	alfa3	mean_spectrum	-3.384934243957763
434	Rata_1	Rem	alfa3	var_spectrum	-1.960161840333631
435	Rata_1	Rem	alfa3	kurtosis_spectrum	-2.3635583066796304
436	Rata_1	Rem	alfa3	skewness_spectrum	-2.709767409691793
437	Rata_1	Rem	alfa3	mean_powdens	1.5402289315180924
438	Rata_1	Rem	alfa3	var_powdens	-4.716419007123297
439	Rata_1	Rem	alfa3	kurtosis_powdens	1.2186728331711494
440	Rata_1	Rem	alfa3	skewness_powdens	1.3433407682072844
441	Rata_1	Rem	cuadr	Negentropy	-1.9864187137213245
442	Rata_1	Rem	cuadr	Correlation_Dim	0.5408971887721077
443	Rata_1	Rem	cuadr	Spectral_Entropy	3.1815848028770826
444	Rata_1	Rem	cuadr	Higuchi_FD	23.1618838062685
445	Rata_1	Rem	cuadr	Katz_FD	5.952481973077066
446	Rata_1	Rem	cuadr	SVD_Entropy	6.669816946117472
447	Rata_1	Rem	cuadr	Permutation_Entropy	5.608290543316014
448	Rata_1	Rem	cuadr	Approx_Entropy	2.559425611477908
449	Rata_1	Rem	cuadr	Sample_Entropy	2.6155606982411066
450	Rata_1	Rem	cuadr	kurtosis	0.0228074319919005
451	Rata_1	Rem	cuadr	skewness	0.0654920815742738
452	Rata_1	Rem	cuadr	wentropy	2.401730041180676
453	Rata_1	Rem	cuadr	wentropyRenyi	1.644610982099531
454	Rata_1	Rem	cuadr	mean_spectrum	-5.076166872868618
455	Rata_1	Rem	cuadr	var_spectrum	-2.029308657681684
456	Rata_1	Rem	cuadr	kurtosis_spectrum	0.3102630571436313
457	Rata_1	Rem	cuadr	skewness_spectrum	-0.3989138836240258
458	Rata_1	Rem	cuadr	mean_powdens	27.887162795708303
459	Rata_1	Rem	cuadr	var_powdens	-4.758592560822153
460	Rata_1	Rem	cuadr	kurtosis_powdens	1.83214120312271
461	Rata_1	Rem	cuadr	skewness_powdens	-1.510918914045965
462	Rata_1	Rem	seno	Negentropy	-1.4580154483991452
463	Rata_1	Rem	seno	Correlation_Dim	0.688991148264892
464	Rata_1	Rem	seno	Spectral_Entropy	2.045623462457641
465	Rata_1	Rem	seno	Higuchi_FD	15.62683723311494
466	Rata_1	Rem	seno	Katz_FD	5.9453486960593205
467	Rata_1	Rem	seno	SVD_Entropy	6.251337962283526
468	Rata_1	Rem	seno	Permutation_Entropy	12.820849429423037
469	Rata_1	Rem	seno	Approx_Entropy	2.4329868146151568
470	Rata_1	Rem	seno	Sample_Entropy	2.4758181150330385
471	Rata_1	Rem	seno	kurtosis	-0.020624453518054
472	Rata_1	Rem	seno	skewness	0.1290981266035814
473	Rata_1	Rem	seno	wentropy	1.5373376465726682
474	Rata_1	Rem	seno	wentropyRenyi	0.232031459560127
475	Rata_1	Rem	seno	mean_spectrum	-1.5805251797346729
476	Rata_1	Rem	seno	var_spectrum	-2.075761331366888
477	Rata_1	Rem	seno	kurtosis_spectrum	2.009324138100469
478	Rata_1	Rem	seno	skewness_spectrum	2.3299495652262574
479	Rata_1	Rem	seno	mean_powdens	22.65413196242179
480	Rata_1	Rem	seno	var_powdens	1.952103184328844
481	Rata_1	Rem	seno	kurtosis_powdens	-0.2884164362023041
482	Rata_1	Rem	seno	skewness_powdens	-0.3628321220897095
483	Rata_1	Rem	tri	Negentropy	-1.0444716500354798
484	Rata_1	Rem	tri	Correlation_Dim	0.7245292987788443
485	Rata_1	Rem	tri	Spectral_Entropy	1.3872564032354031
486	Rata_1	Rem	tri	Higuchi_FD	14.688806009107577
487	Rata_1	Rem	tri	Katz_FD	5.901807667793126
488	Rata_1	Rem	tri	SVD_Entropy	6.045280179801236
489	Rata_1	Rem	tri	Permutation_Entropy	27.51832553915918
490	Rata_1	Rem	tri	Approx_Entropy	2.3375960158735074
491	Rata_1	Rem	tri	Sample_Entropy	2.3755054812469343
492	Rata_1	Rem	tri	kurtosis	-0.0615466046583275
493	Rata_1	Rem	tri	skewness	0.1124648347392615
494	Rata_1	Rem	tri	wentropy	1.0483583916143957
495	Rata_1	Rem	tri	wentropyRenyi	-0.6605972516452632
496	Rata_1	Rem	tri	mean_spectrum	3.6709262905043696
497	Rata_1	Rem	tri	var_spectrum	1.7492137911377672
498	Rata_1	Rem	tri	kurtosis_spectrum	2.019659747598479
499	Rata_1	Rem	tri	skewness_spectrum	2.2961120188015505
500	Rata_1	Rem	tri	mean_powdens	6.668720179789845
501	Rata_1	Rem	tri	var_powdens	3.567296752348524
502	Rata_1	Rem	tri	kurtosis_powdens	-0.5197165319274509
503	Rata_1	Rem	tri	skewness_powdens	-0.1993398242443274
504	Rata_2	GD	alfa1	Negentropy	-4.72985819227715
505	Rata_2	GD	alfa1	Correlation_Dim	-0.0300537298961917
506	Rata_2	GD	alfa1	Spectral_Entropy	5.639305249936248
507	Rata_2	GD	alfa1	Higuchi_FD	2.223342064230416
508	Rata_2	GD	alfa1	Katz_FD	1.7522281896997751
509	Rata_2	GD	alfa1	SVD_Entropy	3.506147621800076
510	Rata_2	GD	alfa1	Permutation_Entropy	2.60132119888204
511	Rata_2	GD	alfa1	Approx_Entropy	2.2417679763301708
512	Rata_2	GD	alfa1	Sample_Entropy	2.8570670952003705
513	Rata_2	GD	alfa1	kurtosis	0.4358007023211548
514	Rata_2	GD	alfa1	skewness	-1.742492666738043
515	Rata_2	GD	alfa1	wentropy	4.329041922451921
516	Rata_2	GD	alfa1	wentropyRenyi	3.554820333491989
517	Rata_2	GD	alfa1	mean_spectrum	4.955814937515426
518	Rata_2	GD	alfa1	var_spectrum	0.8614112854149166
519	Rata_2	GD	alfa1	kurtosis_spectrum	-0.9396928973835522
520	Rata_2	GD	alfa1	skewness_spectrum	-1.4385361968050427
521	Rata_2	GD	alfa1	mean_powdens	-17.847456480763775
522	Rata_2	GD	alfa1	var_powdens	-3.5517782203408736
523	Rata_2	GD	alfa1	kurtosis_powdens	0.2851631146654062
524	Rata_2	GD	alfa1	skewness_powdens	0.3673135471252908
525	Rata_2	GD	alfa2	Negentropy	-5.876837630258303
526	Rata_2	GD	alfa2	Correlation_Dim	0.1950526168219986
527	Rata_2	GD	alfa2	Spectral_Entropy	5.186550665736315
528	Rata_2	GD	alfa2	Higuchi_FD	4.051663646236306
529	Rata_2	GD	alfa2	Katz_FD	1.767663779997599
530	Rata_2	GD	alfa2	SVD_Entropy	7.446188967454312
531	Rata_2	GD	alfa2	Permutation_Entropy	3.27092748581117
532	Rata_2	GD	alfa2	Approx_Entropy	3.2535581494704724
533	Rata_2	GD	alfa2	Sample_Entropy	3.5997378348262465
534	Rata_2	GD	alfa2	kurtosis	0.1677991304181102
535	Rata_2	GD	alfa2	skewness	-1.24759526538696
536	Rata_2	GD	alfa2	wentropy	-0.0280802099697299
537	Rata_2	GD	alfa2	wentropyRenyi	-0.3078380452619567
538	Rata_2	GD	alfa2	mean_spectrum	-4.634855392476487
539	Rata_2	GD	alfa2	var_spectrum	-2.678076902007896
540	Rata_2	GD	alfa2	kurtosis_spectrum	-1.5835852374865365
541	Rata_2	GD	alfa2	skewness_spectrum	-2.6377722255658456
542	Rata_2	GD	alfa2	mean_powdens	12.944495502606747
543	Rata_2	GD	alfa2	var_powdens	-4.31266875742983
544	Rata_2	GD	alfa2	kurtosis_powdens	1.2649310794136623
545	Rata_2	GD	alfa2	skewness_powdens	2.1196747875503017
546	Rata_2	GD	alfa3	Negentropy	-5.086379942568679
547	Rata_2	GD	alfa3	Correlation_Dim	0.1247161436928024
548	Rata_2	GD	alfa3	Spectral_Entropy	4.253520197871208
549	Rata_2	GD	alfa3	Higuchi_FD	4.053909415442942
550	Rata_2	GD	alfa3	Katz_FD	1.7442150973819237
551	Rata_2	GD	alfa3	SVD_Entropy	6.867953608716909
552	Rata_2	GD	alfa3	Permutation_Entropy	3.2486449325715525
553	Rata_2	GD	alfa3	Approx_Entropy	3.0628855298765227
554	Rata_2	GD	alfa3	Sample_Entropy	3.47612476732674
555	Rata_2	GD	alfa3	kurtosis	0.2100453700647581
556	Rata_2	GD	alfa3	skewness	-1.2651758423064627
557	Rata_2	GD	alfa3	wentropy	-0.3921834547368663
558	Rata_2	GD	alfa3	wentropyRenyi	-0.5545846866431933
559	Rata_2	GD	alfa3	mean_spectrum	-3.253184346992487
560	Rata_2	GD	alfa3	var_spectrum	-2.461593946973656
561	Rata_2	GD	alfa3	kurtosis_spectrum	-1.4725554690509064
562	Rata_2	GD	alfa3	skewness_spectrum	-2.372249486731688
563	Rata_2	GD	alfa3	mean_powdens	3.891103057716185
564	Rata_2	GD	alfa3	var_powdens	-3.722158889493792
565	Rata_2	GD	alfa3	kurtosis_powdens	1.0622535901812398
566	Rata_2	GD	alfa3	skewness_powdens	2.349936566100719
567	Rata_2	GD	cuadr	Negentropy	-4.528765345368321
568	Rata_2	GD	cuadr	Correlation_Dim	0.0984347947572135
569	Rata_2	GD	cuadr	Spectral_Entropy	4.733850871968206
570	Rata_2	GD	cuadr	Higuchi_FD	4.4168228834093926
571	Rata_2	GD	cuadr	Katz_FD	0.9641457567756576
572	Rata_2	GD	cuadr	SVD_Entropy	7.480350642458834
573	Rata_2	GD	cuadr	Permutation_Entropy	5.0603323929365125
574	Rata_2	GD	cuadr	Approx_Entropy	2.592031990440982
575	Rata_2	GD	cuadr	Sample_Entropy	3.0560567186580827
576	Rata_2	GD	cuadr	kurtosis	0.8732034266435331
577	Rata_2	GD	cuadr	skewness	-2.4528263047433247
578	Rata_2	GD	cuadr	wentropy	6.530077214355341
579	Rata_2	GD	cuadr	wentropyRenyi	4.391115500648562
580	Rata_2	GD	cuadr	mean_spectrum	-5.18619078915242
581	Rata_2	GD	cuadr	var_spectrum	-2.7899504971467097
582	Rata_2	GD	cuadr	kurtosis_spectrum	-2.412463483238928
583	Rata_2	GD	cuadr	skewness_spectrum	-2.647946674657004
584	Rata_2	GD	cuadr	mean_powdens	69.9162163052782
585	Rata_2	GD	cuadr	var_powdens	-6.097494711423167
586	Rata_2	GD	cuadr	kurtosis_powdens	0.5918760933549783
587	Rata_2	GD	cuadr	skewness_powdens	-0.2067269487371763
588	Rata_2	GD	seno	Negentropy	0.3815425104870907
589	Rata_2	GD	seno	Correlation_Dim	0.0651298852903732
590	Rata_2	GD	seno	Spectral_Entropy	-0.2792016459239825
591	Rata_2	GD	seno	Higuchi_FD	2.39098245895966
592	Rata_2	GD	seno	Katz_FD	0.179711108318321
593	Rata_2	GD	seno	SVD_Entropy	3.689341446092584
594	Rata_2	GD	seno	Permutation_Entropy	2.7684512904952148
595	Rata_2	GD	seno	Approx_Entropy	2.728188997432427
596	Rata_2	GD	seno	Sample_Entropy	3.724294198932416
597	Rata_2	GD	seno	kurtosis	0.0222179420903166
598	Rata_2	GD	seno	skewness	-0.2609499952894537
599	Rata_2	GD	seno	wentropy	1.835585873854279
600	Rata_2	GD	seno	wentropyRenyi	1.1239189130059626
601	Rata_2	GD	seno	mean_spectrum	-3.923197004189365
602	Rata_2	GD	seno	var_spectrum	-2.7790071905742955
603	Rata_2	GD	seno	kurtosis_spectrum	1.859284521734451
604	Rata_2	GD	seno	skewness_spectrum	2.492970177878441
605	Rata_2	GD	seno	mean_powdens	49.41493364281447
606	Rata_2	GD	seno	var_powdens	1.5593187923843967
607	Rata_2	GD	seno	kurtosis_powdens	-0.1888392229327596
608	Rata_2	GD	seno	skewness_powdens	-0.5363483631133112
609	Rata_2	GD	tri	Negentropy	3.3791585442610304
610	Rata_2	GD	tri	Correlation_Dim	0.0224130969625164
611	Rata_2	GD	tri	Spectral_Entropy	-3.224152291818692
612	Rata_2	GD	tri	Higuchi_FD	1.4821287978261188
613	Rata_2	GD	tri	Katz_FD	-0.1465196470681
614	Rata_2	GD	tri	SVD_Entropy	1.8277822559218493
615	Rata_2	GD	tri	Permutation_Entropy	2.536514089950257
616	Rata_2	GD	tri	Approx_Entropy	1.7972890984805876
617	Rata_2	GD	tri	Sample_Entropy	2.8718572286375257
618	Rata_2	GD	tri	kurtosis	-0.0774912782282215
619	Rata_2	GD	tri	skewness	0.322365222883021
620	Rata_2	GD	tri	wentropy	0.8266712852143108
621	Rata_2	GD	tri	wentropyRenyi	0.4066649959858411
622	Rata_2	GD	tri	mean_spectrum	0.1454615713895116
623	Rata_2	GD	tri	var_spectrum	-1.1656596779032806
624	Rata_2	GD	tri	kurtosis_spectrum	2.173661695127701
625	Rata_2	GD	tri	skewness_spectrum	3.363195885409052
626	Rata_2	GD	tri	mean_powdens	16.849104669738704
627	Rata_2	GD	tri	var_powdens	2.585182910217651
628	Rata_2	GD	tri	kurtosis_powdens	-0.3654459918700067
629	Rata_2	GD	tri	skewness_powdens	-0.7472951855920386
630	Rata_2	LM	alfa1	Negentropy	-3.27156074253898
631	Rata_2	LM	alfa1	Correlation_Dim	0.1020627542499909
632	Rata_2	LM	alfa1	Spectral_Entropy	3.4066927186324776
633	Rata_2	LM	alfa1	Higuchi_FD	6.726218543859964
634	Rata_2	LM	alfa1	Katz_FD	4.668077089926378
635	Rata_2	LM	alfa1	SVD_Entropy	6.058670810582537
636	Rata_2	LM	alfa1	Permutation_Entropy	10.614436814491084
637	Rata_2	LM	alfa1	Approx_Entropy	2.769246965492834
638	Rata_2	LM	alfa1	Sample_Entropy	2.8395193575457203
639	Rata_2	LM	alfa1	kurtosis	-0.5392526036912395
640	Rata_2	LM	alfa1	skewness	-0.4663732949262202
641	Rata_2	LM	alfa1	wentropy	4.216516631539615
642	Rata_2	LM	alfa1	wentropyRenyi	3.449382436327217
643	Rata_2	LM	alfa1	mean_spectrum	8.448571317394528
644	Rata_2	LM	alfa1	var_spectrum	-3.919770819811877
645	Rata_2	LM	alfa1	kurtosis_spectrum	0.896755334186418
646	Rata_2	LM	alfa1	skewness_spectrum	1.580004419393602
647	Rata_2	LM	alfa1	mean_powdens	-12.056701279154176
648	Rata_2	LM	alfa1	var_powdens	-2.9308146842156133
649	Rata_2	LM	alfa1	kurtosis_powdens	0.2661563049316549
650	Rata_2	LM	alfa1	skewness_powdens	0.0487508151976153
651	Rata_2	LM	alfa2	Negentropy	-5.367322476174304
652	Rata_2	LM	alfa2	Correlation_Dim	0.6528964795399252
653	Rata_2	LM	alfa2	Spectral_Entropy	6.611867210191465
654	Rata_2	LM	alfa2	Higuchi_FD	8.09124856227203
655	Rata_2	LM	alfa2	Katz_FD	4.784664935808507
656	Rata_2	LM	alfa2	SVD_Entropy	7.7805323018167165
657	Rata_2	LM	alfa2	Permutation_Entropy	15.64402779152256
658	Rata_2	LM	alfa2	Approx_Entropy	5.63880543419938
659	Rata_2	LM	alfa2	Sample_Entropy	5.125956271835703
660	Rata_2	LM	alfa2	kurtosis	-0.020091279989485
661	Rata_2	LM	alfa2	skewness	-0.2473419390379483
662	Rata_2	LM	alfa2	wentropy	3.5921251351659222
663	Rata_2	LM	alfa2	wentropyRenyi	3.551970827639058
664	Rata_2	LM	alfa2	mean_spectrum	-3.028027659564206
665	Rata_2	LM	alfa2	var_spectrum	-1.7780213420302715
666	Rata_2	LM	alfa2	kurtosis_spectrum	-1.1654235576997414
667	Rata_2	LM	alfa2	skewness_spectrum	-2.623026200703826
668	Rata_2	LM	alfa2	mean_powdens	7.818078014277237
669	Rata_2	LM	alfa2	var_powdens	-6.94110412166644
670	Rata_2	LM	alfa2	kurtosis_powdens	1.250959039569921
671	Rata_2	LM	alfa2	skewness_powdens	1.6423356185786542
672	Rata_2	LM	alfa3	Negentropy	-5.628831306035636
673	Rata_2	LM	alfa3	Correlation_Dim	0.422920794394971
674	Rata_2	LM	alfa3	Spectral_Entropy	7.099060491919783
675	Rata_2	LM	alfa3	Higuchi_FD	10.878651011202956
676	Rata_2	LM	alfa3	Katz_FD	4.599395026600998
677	Rata_2	LM	alfa3	SVD_Entropy	9.065559245969544
678	Rata_2	LM	alfa3	Permutation_Entropy	5.870323002821652
679	Rata_2	LM	alfa3	Approx_Entropy	6.33721567247289
680	Rata_2	LM	alfa3	Sample_Entropy	5.650228405464234
681	Rata_2	LM	alfa3	kurtosis	0.0051523785990565
682	Rata_2	LM	alfa3	skewness	-0.2861299763349062
683	Rata_2	LM	alfa3	wentropy	3.344153612652472
684	Rata_2	LM	alfa3	wentropyRenyi	3.415929774471598
685	Rata_2	LM	alfa3	mean_spectrum	-2.794614311926554
686	Rata_2	LM	alfa3	var_spectrum	-1.761765420079221
687	Rata_2	LM	alfa3	kurtosis_spectrum	-1.165252780806404
688	Rata_2	LM	alfa3	skewness_spectrum	-2.605394326693309
689	Rata_2	LM	alfa3	mean_powdens	2.286823076091052
690	Rata_2	LM	alfa3	var_powdens	-7.023334667844008
691	Rata_2	LM	alfa3	kurtosis_powdens	0.9915656813094658
692	Rata_2	LM	alfa3	skewness_powdens	2.212733348307275
693	Rata_2	LM	cuadr	Negentropy	-3.713152829046096
694	Rata_2	LM	cuadr	Correlation_Dim	0.2071707715981826
695	Rata_2	LM	cuadr	Spectral_Entropy	3.7746511264739406
696	Rata_2	LM	cuadr	Higuchi_FD	8.542187530483249
697	Rata_2	LM	cuadr	Katz_FD	4.001869848001243
698	Rata_2	LM	cuadr	SVD_Entropy	7.173828641080663
699	Rata_2	LM	cuadr	Permutation_Entropy	8.200391312893048
700	Rata_2	LM	cuadr	Approx_Entropy	4.539253407755052
701	Rata_2	LM	cuadr	Sample_Entropy	4.268657877688437
702	Rata_2	LM	cuadr	kurtosis	-0.2411166611503129
703	Rata_2	LM	cuadr	skewness	0.0589514967035891
704	Rata_2	LM	cuadr	wentropy	4.411956888280066
705	Rata_2	LM	cuadr	wentropyRenyi	3.2048630059486483
706	Rata_2	LM	cuadr	mean_spectrum	-3.94395104819977
707	Rata_2	LM	cuadr	var_spectrum	-1.8326570441942176
708	Rata_2	LM	cuadr	kurtosis_spectrum	0.6605319377494292
709	Rata_2	LM	cuadr	skewness_spectrum	0.1462697579290732
710	Rata_2	LM	cuadr	mean_powdens	39.44151885963876
711	Rata_2	LM	cuadr	var_powdens	-6.104232132914676
712	Rata_2	LM	cuadr	kurtosis_powdens	0.8839070391602706
713	Rata_2	LM	cuadr	skewness_powdens	-0.909117316167376
714	Rata_2	LM	seno	Negentropy	-0.2222177871537585
715	Rata_2	LM	seno	Correlation_Dim	0.1616233345423237
716	Rata_2	LM	seno	Spectral_Entropy	0.2534848029731905
717	Rata_2	LM	seno	Higuchi_FD	6.6018908968689045
718	Rata_2	LM	seno	Katz_FD	3.2523612314699903
719	Rata_2	LM	seno	SVD_Entropy	5.8196211521884775
720	Rata_2	LM	seno	Permutation_Entropy	16.130759406829224
721	Rata_2	LM	seno	Approx_Entropy	2.956902718679637
722	Rata_2	LM	seno	Sample_Entropy	2.97823153862638
723	Rata_2	LM	seno	kurtosis	-0.0747226159400905
724	Rata_2	LM	seno	skewness	0.1392913955890931
725	Rata_2	LM	seno	wentropy	0.5763903314690064
726	Rata_2	LM	seno	wentropyRenyi	-0.9951489067191848
727	Rata_2	LM	seno	mean_spectrum	-2.021966407815192
728	Rata_2	LM	seno	var_spectrum	-1.9077133030152729
729	Rata_2	LM	seno	kurtosis_spectrum	1.0057114660599296
730	Rata_2	LM	seno	skewness_spectrum	2.0221170841416067
731	Rata_2	LM	seno	mean_powdens	26.92330613803671
732	Rata_2	LM	seno	var_powdens	2.1732591502237075
733	Rata_2	LM	seno	kurtosis_powdens	-0.142776332388553
734	Rata_2	LM	seno	skewness_powdens	-0.5041715477260963
735	Rata_2	LM	tri	Negentropy	4.237539733665747
736	Rata_2	LM	tri	Correlation_Dim	0.1151583800979867
737	Rata_2	LM	tri	Spectral_Entropy	-2.828804298153804
738	Rata_2	LM	tri	Higuchi_FD	6.128181350096924
739	Rata_2	LM	tri	Katz_FD	2.6454653894102504
740	Rata_2	LM	tri	SVD_Entropy	5.265443400221899
741	Rata_2	LM	tri	Permutation_Entropy	14.63476007546068
742	Rata_2	LM	tri	Approx_Entropy	2.235335400269673
743	Rata_2	LM	tri	Sample_Entropy	2.3813382934005074
744	Rata_2	LM	tri	kurtosis	-0.0599213567481744
745	Rata_2	LM	tri	skewness	0.1565614410036558
746	Rata_2	LM	tri	wentropy	-0.6594694297101875
747	Rata_2	LM	tri	wentropyRenyi	-1.930022503169491
748	Rata_2	LM	tri	mean_spectrum	5.186201332400603
749	Rata_2	LM	tri	var_spectrum	1.0708289468985404
750	Rata_2	LM	tri	kurtosis_spectrum	1.0155896989555278
751	Rata_2	LM	tri	skewness_spectrum	2.0958558204190485
752	Rata_2	LM	tri	mean_powdens	8.434602211947595
753	Rata_2	LM	tri	var_powdens	3.7731290102613886
754	Rata_2	LM	tri	kurtosis_powdens	-0.325589526149597
755	Rata_2	LM	tri	skewness_powdens	-0.5091566032854997
756	Rata_2	Sch	alfa1	Negentropy	-2.496512663616332
757	Rata_2	Sch	alfa1	Correlation_Dim	0.0205651968022934
758	Rata_2	Sch	alfa1	Spectral_Entropy	2.5387224785662164
759	Rata_2	Sch	alfa1	Higuchi_FD	7.005689074840616
760	Rata_2	Sch	alfa1	Katz_FD	3.02910164604272
761	Rata_2	Sch	alfa1	SVD_Entropy	5.50844932009467
762	Rata_2	Sch	alfa1	Permutation_Entropy	12.59693397919608
763	Rata_2	Sch	alfa1	Approx_Entropy	2.561736850002436
764	Rata_2	Sch	alfa1	Sample_Entropy	2.6265742273798507
765	Rata_2	Sch	alfa1	kurtosis	-0.4600051581816639
766	Rata_2	Sch	alfa1	skewness	-0.0769407596535858
767	Rata_2	Sch	alfa1	wentropy	2.93799495054077
768	Rata_2	Sch	alfa1	wentropyRenyi	2.315634594980154
769	Rata_2	Sch	alfa1	mean_spectrum	13.94306395334367
770	Rata_2	Sch	alfa1	var_spectrum	-2.787824662105108
771	Rata_2	Sch	alfa1	kurtosis_spectrum	1.091169776381849
772	Rata_2	Sch	alfa1	skewness_spectrum	2.1348839847950964
773	Rata_2	Sch	alfa1	mean_powdens	-29.58401565643169
774	Rata_2	Sch	alfa1	var_powdens	-3.95333886953394
775	Rata_2	Sch	alfa1	kurtosis_powdens	0.2315126619336122
776	Rata_2	Sch	alfa1	skewness_powdens	0.2910259811535285
777	Rata_2	Sch	alfa2	Negentropy	-4.000530888418286
778	Rata_2	Sch	alfa2	Correlation_Dim	0.268180905615658
779	Rata_2	Sch	alfa2	Spectral_Entropy	4.530208165447498
780	Rata_2	Sch	alfa2	Higuchi_FD	6.800777011803025
781	Rata_2	Sch	alfa2	Katz_FD	3.332966987447121
782	Rata_2	Sch	alfa2	SVD_Entropy	5.83564854610265
783	Rata_2	Sch	alfa2	Permutation_Entropy	14.440255486007706
784	Rata_2	Sch	alfa2	Approx_Entropy	3.73712264359388
785	Rata_2	Sch	alfa2	Sample_Entropy	3.599763977958126
786	Rata_2	Sch	alfa2	kurtosis	-0.0851283245023206
787	Rata_2	Sch	alfa2	skewness	0.1566042768798255
788	Rata_2	Sch	alfa2	wentropy	1.6703222816791117
789	Rata_2	Sch	alfa2	wentropyRenyi	0.7085419294791827
790	Rata_2	Sch	alfa2	mean_spectrum	-1.3111230661880169
791	Rata_2	Sch	alfa2	var_spectrum	-0.6712119715410608
792	Rata_2	Sch	alfa2	kurtosis_spectrum	-1.4399532868191791
793	Rata_2	Sch	alfa2	skewness_spectrum	-2.849133926096296
794	Rata_2	Sch	alfa2	mean_powdens	9.47329742233084
795	Rata_2	Sch	alfa2	var_powdens	-4.947265408248228
796	Rata_2	Sch	alfa2	kurtosis_powdens	1.226408052759789
797	Rata_2	Sch	alfa2	skewness_powdens	2.324512661306913
798	Rata_2	Sch	alfa3	Negentropy	-4.457484256295933
799	Rata_2	Sch	alfa3	Correlation_Dim	0.1677383331573437
800	Rata_2	Sch	alfa3	Spectral_Entropy	5.126180479539996
801	Rata_2	Sch	alfa3	Higuchi_FD	9.27026874605105
802	Rata_2	Sch	alfa3	Katz_FD	3.25890636829929
803	Rata_2	Sch	alfa3	SVD_Entropy	8.3196530032529
804	Rata_2	Sch	alfa3	Permutation_Entropy	4.304937334576799
805	Rata_2	Sch	alfa3	Approx_Entropy	4.572122334193993
806	Rata_2	Sch	alfa3	Sample_Entropy	4.353007511333233
807	Rata_2	Sch	alfa3	kurtosis	-0.0879792702235547
808	Rata_2	Sch	alfa3	skewness	0.1613792312517745
809	Rata_2	Sch	alfa3	wentropy	0.9703626944067454
810	Rata_2	Sch	alfa3	wentropyRenyi	0.3997428331099963
811	Rata_2	Sch	alfa3	mean_spectrum	-1.046373235947076
812	Rata_2	Sch	alfa3	var_spectrum	-0.6398994162445906
813	Rata_2	Sch	alfa3	kurtosis_spectrum	-1.4027364830194238
814	Rata_2	Sch	alfa3	skewness_spectrum	-2.782209939586962
815	Rata_2	Sch	alfa3	mean_powdens	2.7806013189137
816	Rata_2	Sch	alfa3	var_powdens	-4.535701467876855
817	Rata_2	Sch	alfa3	kurtosis_powdens	1.0718029133879343
818	Rata_2	Sch	alfa3	skewness_powdens	2.8437158802754103
819	Rata_2	Sch	cuadr	Negentropy	-2.6307829976251007
820	Rata_2	Sch	cuadr	Correlation_Dim	0.040137946119575
821	Rata_2	Sch	cuadr	Spectral_Entropy	2.679333018444132
822	Rata_2	Sch	cuadr	Higuchi_FD	7.107736541261188
823	Rata_2	Sch	cuadr	Katz_FD	2.619810324556502
824	Rata_2	Sch	cuadr	SVD_Entropy	5.4970935996780295
825	Rata_2	Sch	cuadr	Permutation_Entropy	6.405340944795575
826	Rata_2	Sch	cuadr	Approx_Entropy	3.177428402547684
827	Rata_2	Sch	cuadr	Sample_Entropy	3.1992933170199804
828	Rata_2	Sch	cuadr	kurtosis	-0.1469464884363046
829	Rata_2	Sch	cuadr	skewness	0.2715415188993171
830	Rata_2	Sch	cuadr	wentropy	3.343213559707045
831	Rata_2	Sch	cuadr	wentropyRenyi	2.5011977276586133
832	Rata_2	Sch	cuadr	mean_spectrum	-2.3221110469198685
833	Rata_2	Sch	cuadr	var_spectrum	-0.7915108011472387
834	Rata_2	Sch	cuadr	kurtosis_spectrum	-1.1339356447368458
835	Rata_2	Sch	cuadr	skewness_spectrum	-1.6882537030918112
836	Rata_2	Sch	cuadr	mean_powdens	51.04905000400116
837	Rata_2	Sch	cuadr	var_powdens	-5.626545329533473
838	Rata_2	Sch	cuadr	kurtosis_powdens	0.6365059292375709
839	Rata_2	Sch	cuadr	skewness_powdens	-0.3132366751575858
840	Rata_2	Sch	seno	Negentropy	-1.5124855322365716
841	Rata_2	Sch	seno	Correlation_Dim	0.0137131826859488
842	Rata_2	Sch	seno	Spectral_Entropy	1.4840304130575872
843	Rata_2	Sch	seno	Higuchi_FD	5.51753459090321
844	Rata_2	Sch	seno	Katz_FD	2.3132003508551264
845	Rata_2	Sch	seno	SVD_Entropy	4.3759327769393925
846	Rata_2	Sch	seno	Permutation_Entropy	22.73780443863216
847	Rata_2	Sch	seno	Approx_Entropy	2.3581879470298825
848	Rata_2	Sch	seno	Sample_Entropy	2.4428069712705542
849	Rata_2	Sch	seno	kurtosis	-0.0276883990681351
850	Rata_2	Sch	seno	skewness	-0.099510092376273
851	Rata_2	Sch	seno	wentropy	1.8534371181049167
852	Rata_2	Sch	seno	wentropyRenyi	1.355914975179173
853	Rata_2	Sch	seno	mean_spectrum	-0.6823149286029535
854	Rata_2	Sch	seno	var_spectrum	-0.9123272449216168
855	Rata_2	Sch	seno	kurtosis_spectrum	1.338135315679044
856	Rata_2	Sch	seno	skewness_spectrum	2.689051837107221
857	Rata_2	Sch	seno	mean_powdens	33.652690199309234
858	Rata_2	Sch	seno	var_powdens	2.050971693337208
859	Rata_2	Sch	seno	kurtosis_powdens	-0.2190712386483188
860	Rata_2	Sch	seno	skewness_powdens	-0.7213127940194319
861	Rata_2	Sch	tri	Negentropy	-0.8768609060364658
862	Rata_2	Sch	tri	Correlation_Dim	0.0954516608547438
863	Rata_2	Sch	tri	Spectral_Entropy	0.8680110056657512
864	Rata_2	Sch	tri	Higuchi_FD	5.475312278312558
865	Rata_2	Sch	tri	Katz_FD	2.087787102599074
866	Rata_2	Sch	tri	SVD_Entropy	4.21241117185845
867	Rata_2	Sch	tri	Permutation_Entropy	21.981742760954585
868	Rata_2	Sch	tri	Approx_Entropy	2.2055031520581188
869	Rata_2	Sch	tri	Sample_Entropy	2.292316976693183
870	Rata_2	Sch	tri	kurtosis	-0.0146711423382368
871	Rata_2	Sch	tri	skewness	-0.1408809539555151
872	Rata_2	Sch	tri	wentropy	1.5144266103034094
873	Rata_2	Sch	tri	wentropyRenyi	1.0548488932554407
874	Rata_2	Sch	tri	mean_spectrum	5.3672042656307015
875	Rata_2	Sch	tri	var_spectrum	-0.451688152907222
876	Rata_2	Sch	tri	kurtosis_spectrum	1.4085651527883094
877	Rata_2	Sch	tri	skewness_spectrum	2.9606706734801422
878	Rata_2	Sch	tri	mean_powdens	11.153153362194969
879	Rata_2	Sch	tri	var_powdens	3.2751160207184973
880	Rata_2	Sch	tri	kurtosis_powdens	-0.4350880465543624
881	Rata_2	Sch	tri	skewness_powdens	-0.9449823258407388
882	Rata_2	Rem	alfa1	Negentropy	-0.7160163773767206
883	Rata_2	Rem	alfa1	Correlation_Dim	0.1490752532300275
884	Rata_2	Rem	alfa1	Spectral_Entropy	0.8664126855388136
885	Rata_2	Rem	alfa1	Higuchi_FD	8.60290539099902
886	Rata_2	Rem	alfa1	Katz_FD	5.543476058138864
887	Rata_2	Rem	alfa1	SVD_Entropy	3.085706205875792
888	Rata_2	Rem	alfa1	Permutation_Entropy	11.401957033947696
889	Rata_2	Rem	alfa1	Approx_Entropy	2.868054421263357
890	Rata_2	Rem	alfa1	Sample_Entropy	2.94639594067668
891	Rata_2	Rem	alfa1	kurtosis	0.0298925861647433
892	Rata_2	Rem	alfa1	skewness	-0.0323115737964293
893	Rata_2	Rem	alfa1	wentropy	1.0654593618383763
894	Rata_2	Rem	alfa1	wentropyRenyi	0.6216598345322601
895	Rata_2	Rem	alfa1	mean_spectrum	0.9605272173762204
896	Rata_2	Rem	alfa1	var_spectrum	-0.6286413678670281
897	Rata_2	Rem	alfa1	kurtosis_spectrum	1.452222307909399
898	Rata_2	Rem	alfa1	skewness_spectrum	1.967090005336642
899	Rata_2	Rem	alfa1	mean_powdens	-1.4256380756015092
900	Rata_2	Rem	alfa1	var_powdens	-1.4115474003759698
901	Rata_2	Rem	alfa1	kurtosis_powdens	0.2868149523683091
902	Rata_2	Rem	alfa1	skewness_powdens	-0.2593159652225957
903	Rata_2	Rem	alfa2	Negentropy	-2.6203640961479047
904	Rata_2	Rem	alfa2	Correlation_Dim	1.4876288931289043
905	Rata_2	Rem	alfa2	Spectral_Entropy	3.977367809136784
906	Rata_2	Rem	alfa2	Higuchi_FD	9.91424977302974
907	Rata_2	Rem	alfa2	Katz_FD	7.107622742409153
908	Rata_2	Rem	alfa2	SVD_Entropy	5.499288745724836
909	Rata_2	Rem	alfa2	Permutation_Entropy	20.15027794998484
910	Rata_2	Rem	alfa2	Approx_Entropy	3.5530973018470244
911	Rata_2	Rem	alfa2	Sample_Entropy	3.635693650921509
912	Rata_2	Rem	alfa2	kurtosis	-0.0286122704881014
913	Rata_2	Rem	alfa2	skewness	0.0131079409983245
914	Rata_2	Rem	alfa2	wentropy	2.603453958509826
915	Rata_2	Rem	alfa2	wentropyRenyi	1.5574641327716108
916	Rata_2	Rem	alfa2	mean_spectrum	-3.1552888170751525
917	Rata_2	Rem	alfa2	var_spectrum	-1.699594069716498
918	Rata_2	Rem	alfa2	kurtosis_spectrum	-0.854755105220949
919	Rata_2	Rem	alfa2	skewness_spectrum	-1.3821886888953658
920	Rata_2	Rem	alfa2	mean_powdens	3.4643795199766525
921	Rata_2	Rem	alfa2	var_powdens	-4.5407834551416935
922	Rata_2	Rem	alfa2	kurtosis_powdens	1.6580057401788906
923	Rata_2	Rem	alfa2	skewness_powdens	0.673662388651987
924	Rata_2	Rem	alfa3	Negentropy	-2.706418424725074
925	Rata_2	Rem	alfa3	Correlation_Dim	0.904025394494166
926	Rata_2	Rem	alfa3	Spectral_Entropy	4.124828373236913
927	Rata_2	Rem	alfa3	Higuchi_FD	9.086582224119867
928	Rata_2	Rem	alfa3	Katz_FD	6.608738773185388
929	Rata_2	Rem	alfa3	SVD_Entropy	5.491475134393008
930	Rata_2	Rem	alfa3	Permutation_Entropy	4.886824879795113
931	Rata_2	Rem	alfa3	Approx_Entropy	3.64884958116283
932	Rata_2	Rem	alfa3	Sample_Entropy	3.6874450483607775
933	Rata_2	Rem	alfa3	kurtosis	-0.0246763824894733
934	Rata_2	Rem	alfa3	skewness	0.0089076861230758
935	Rata_2	Rem	alfa3	wentropy	2.70491337690084
936	Rata_2	Rem	alfa3	wentropyRenyi	1.646261642125139
937	Rata_2	Rem	alfa3	mean_spectrum	-2.5724003945750846
938	Rata_2	Rem	alfa3	var_spectrum	-1.6798995401515333
939	Rata_2	Rem	alfa3	kurtosis_spectrum	-0.9655901960217014
940	Rata_2	Rem	alfa3	skewness_spectrum	-1.5614082178893616
941	Rata_2	Rem	alfa3	mean_powdens	1.153841345895652
942	Rata_2	Rem	alfa3	var_powdens	-4.941083780777845
943	Rata_2	Rem	alfa3	kurtosis_powdens	1.176876757995606
944	Rata_2	Rem	alfa3	skewness_powdens	1.2193006133120183
945	Rata_2	Rem	cuadr	Negentropy	-1.7569351058964149
946	Rata_2	Rem	cuadr	Correlation_Dim	0.3239982271858831
947	Rata_2	Rem	cuadr	Spectral_Entropy	2.23217371729836
948	Rata_2	Rem	cuadr	Higuchi_FD	9.947990259713956
949	Rata_2	Rem	cuadr	Katz_FD	5.3354416509577
950	Rata_2	Rem	cuadr	SVD_Entropy	4.2408454894646095
951	Rata_2	Rem	cuadr	Permutation_Entropy	10.17254594220844
952	Rata_2	Rem	cuadr	Approx_Entropy	3.8187853825384273
953	Rata_2	Rem	cuadr	Sample_Entropy	3.745047427750501
954	Rata_2	Rem	cuadr	kurtosis	-0.0284971790532284
955	Rata_2	Rem	cuadr	skewness	0.0108930925672577
956	Rata_2	Rem	cuadr	wentropy	1.3705938327669407
957	Rata_2	Rem	cuadr	wentropyRenyi	0.8138643334896285
958	Rata_2	Rem	cuadr	mean_spectrum	-5.259669571807999
959	Rata_2	Rem	cuadr	var_spectrum	-1.7656468489569077
960	Rata_2	Rem	cuadr	kurtosis_spectrum	0.297939741927487
961	Rata_2	Rem	cuadr	skewness_spectrum	0.2276751840632987
962	Rata_2	Rem	cuadr	mean_powdens	12.323783762011097
963	Rata_2	Rem	cuadr	var_powdens	-4.032761043676261
964	Rata_2	Rem	cuadr	kurtosis_powdens	1.2201293571010912
965	Rata_2	Rem	cuadr	skewness_powdens	-1.4635481428449937
966	Rata_2	Rem	seno	Negentropy	0.3499601184287302
967	Rata_2	Rem	seno	Correlation_Dim	0.3222273254672568
968	Rata_2	Rem	seno	Spectral_Entropy	-0.3653228969933245
969	Rata_2	Rem	seno	Higuchi_FD	8.397157626926234
970	Rata_2	Rem	seno	Katz_FD	4.016926864423118
971	Rata_2	Rem	seno	SVD_Entropy	3.602116021609212
972	Rata_2	Rem	seno	Permutation_Entropy	23.148897280357737
973	Rata_2	Rem	seno	Approx_Entropy	2.847554215640397
974	Rata_2	Rem	seno	Sample_Entropy	3.0256648836834943
975	Rata_2	Rem	seno	kurtosis	-0.0342978121382863
976	Rata_2	Rem	seno	skewness	0.0369688380629735
977	Rata_2	Rem	seno	wentropy	-0.3334881884923369
978	Rata_2	Rem	seno	wentropyRenyi	-0.5621890423589817
979	Rata_2	Rem	seno	mean_spectrum	-1.1507988661293316
980	Rata_2	Rem	seno	var_spectrum	-1.7510984929287865
981	Rata_2	Rem	seno	kurtosis_spectrum	1.221780225580039
982	Rata_2	Rem	seno	skewness_spectrum	1.7693094253364643
983	Rata_2	Rem	seno	mean_powdens	6.957600943547928
984	Rata_2	Rem	seno	var_powdens	1.2372621903935812
985	Rata_2	Rem	seno	kurtosis_powdens	-0.1955099613064793
986	Rata_2	Rem	seno	skewness_powdens	-0.368587190424928
987	Rata_2	Rem	tri	Negentropy	1.0840391324439465
988	Rata_2	Rem	tri	Correlation_Dim	0.2441283278120722
989	Rata_2	Rem	tri	Spectral_Entropy	-1.2259277673290567
990	Rata_2	Rem	tri	Higuchi_FD	7.934547331648278
991	Rata_2	Rem	tri	Katz_FD	3.345116385894996
992	Rata_2	Rem	tri	SVD_Entropy	2.988026369992926
993	Rata_2	Rem	tri	Permutation_Entropy	22.60612999078569
994	Rata_2	Rem	tri	Approx_Entropy	1.8843631516033967
995	Rata_2	Rem	tri	Sample_Entropy	2.269160152947874
996	Rata_2	Rem	tri	kurtosis	-0.0342785566020766
997	Rata_2	Rem	tri	skewness	0.0397118926580105
998	Rata_2	Rem	tri	wentropy	-0.771785639413879
999	Rata_2	Rem	tri	wentropyRenyi	-0.8138476135822955
1000	Rata_2	Rem	tri	mean_spectrum	0.8550233348577029
1001	Rata_2	Rem	tri	var_spectrum	1.0392306680187764
1002	Rata_2	Rem	tri	kurtosis_spectrum	1.110560012475682
1003	Rata_2	Rem	tri	skewness_spectrum	1.702638212266857
1004	Rata_2	Rem	tri	mean_powdens	2.096854092357612
1005	Rata_2	Rem	tri	var_powdens	2.3186742592692493
1006	Rata_2	Rem	tri	kurtosis_powdens	-0.3909842157780378
1007	Rata_2	Rem	tri	skewness_powdens	-0.2358411316262415
1008	Rata_3	GD	alfa1	Negentropy	-2.999311584310039
1009	Rata_3	GD	alfa1	Correlation_Dim	0.1791856538962673
1010	Rata_3	GD	alfa1	Spectral_Entropy	5.68740801801698
1011	Rata_3	GD	alfa1	Higuchi_FD	3.1832134019264124
1012	Rata_3	GD	alfa1	Katz_FD	2.711938701733587
1013	Rata_3	GD	alfa1	SVD_Entropy	3.519886003988184
1014	Rata_3	GD	alfa1	Permutation_Entropy	3.4195368317919344
1015	Rata_3	GD	alfa1	Approx_Entropy	3.3048616438047005
1016	Rata_3	GD	alfa1	Sample_Entropy	2.8348826377518823
1017	Rata_3	GD	alfa1	kurtosis	0.5654969092218916
1018	Rata_3	GD	alfa1	skewness	-1.1700061858763482
1019	Rata_3	GD	alfa1	wentropy	4.964404124173292
1020	Rata_3	GD	alfa1	wentropyRenyi	3.42064998934695
1021	Rata_3	GD	alfa1	mean_spectrum	4.419709322239675
1022	Rata_3	GD	alfa1	var_spectrum	0.6070871437276009
1023	Rata_3	GD	alfa1	kurtosis_spectrum	-0.2868376454533171
1024	Rata_3	GD	alfa1	skewness_spectrum	-0.6310925643615708
1025	Rata_3	GD	alfa1	mean_powdens	-5.584691943310641
1026	Rata_3	GD	alfa1	var_powdens	-1.0276773956673464
1027	Rata_3	GD	alfa1	kurtosis_powdens	0.1142248197729928
1028	Rata_3	GD	alfa1	skewness_powdens	0.0531614341837005
1029	Rata_3	GD	alfa2	Negentropy	-3.2993939355289448
1030	Rata_3	GD	alfa2	Correlation_Dim	1.175809830445686
1031	Rata_3	GD	alfa2	Spectral_Entropy	6.321819404889141
1032	Rata_3	GD	alfa2	Higuchi_FD	5.576567589325172
1033	Rata_3	GD	alfa2	Katz_FD	3.6967019894455992
1034	Rata_3	GD	alfa2	SVD_Entropy	10.874181860672545
1035	Rata_3	GD	alfa2	Permutation_Entropy	5.169870557771159
1036	Rata_3	GD	alfa2	Approx_Entropy	5.281089118902682
1037	Rata_3	GD	alfa2	Sample_Entropy	3.585568312920448
1038	Rata_3	GD	alfa2	kurtosis	1.0724107581964943
1039	Rata_3	GD	alfa2	skewness	-1.814822647765384
1040	Rata_3	GD	alfa2	wentropy	2.378892453694102
1041	Rata_3	GD	alfa2	wentropyRenyi	1.6542689983205507
1042	Rata_3	GD	alfa2	mean_spectrum	-4.853781728299814
1043	Rata_3	GD	alfa2	var_spectrum	-2.010205446359288
1044	Rata_3	GD	alfa2	kurtosis_spectrum	-2.2835115771039587
1045	Rata_3	GD	alfa2	skewness_spectrum	-3.3816212063723152
1046	Rata_3	GD	alfa2	mean_powdens	9.407258718941447
1047	Rata_3	GD	alfa2	var_powdens	-7.417846784240559
1048	Rata_3	GD	alfa2	kurtosis_powdens	1.527563598141811
1049	Rata_3	GD	alfa2	skewness_powdens	1.4651101163652176
1050	Rata_3	GD	alfa3	Negentropy	-3.4123653578252915
1051	Rata_3	GD	alfa3	Correlation_Dim	0.914233544465
1052	Rata_3	GD	alfa3	Spectral_Entropy	6.212314238056274
1053	Rata_3	GD	alfa3	Higuchi_FD	5.839773794871705
1054	Rata_3	GD	alfa3	Katz_FD	3.572380762902701
1055	Rata_3	GD	alfa3	SVD_Entropy	11.84980804969597
1056	Rata_3	GD	alfa3	Permutation_Entropy	5.7158849052386005
1057	Rata_3	GD	alfa3	Approx_Entropy	5.387136531928907
1058	Rata_3	GD	alfa3	Sample_Entropy	3.665337362377514
1059	Rata_3	GD	alfa3	kurtosis	1.0545300231728474
1060	Rata_3	GD	alfa3	skewness	-1.8441662658782711
1061	Rata_3	GD	alfa3	wentropy	2.1285171685147013
1062	Rata_3	GD	alfa3	wentropyRenyi	1.5325807056597929
1063	Rata_3	GD	alfa3	mean_spectrum	-4.410543093049097
1064	Rata_3	GD	alfa3	var_spectrum	-1.9428254114436103
1065	Rata_3	GD	alfa3	kurtosis_spectrum	-2.3033560930411547
1066	Rata_3	GD	alfa3	skewness_spectrum	-3.4431521591470844
1067	Rata_3	GD	alfa3	mean_powdens	2.8793082270791244
1068	Rata_3	GD	alfa3	var_powdens	-7.642110848106867
1069	Rata_3	GD	alfa3	kurtosis_powdens	1.1419443728778178
1070	Rata_3	GD	alfa3	skewness_powdens	1.9542412341807127
1071	Rata_3	GD	cuadr	Negentropy	-2.891838449188304
1072	Rata_3	GD	cuadr	Correlation_Dim	0.36200119311758
1073	Rata_3	GD	cuadr	Spectral_Entropy	5.071193573380938
1074	Rata_3	GD	cuadr	Higuchi_FD	5.711352744828022
1075	Rata_3	GD	cuadr	Katz_FD	2.4577850974277693
1076	Rata_3	GD	cuadr	SVD_Entropy	8.841764519882922
1077	Rata_3	GD	cuadr	Permutation_Entropy	7.066302412775154
1078	Rata_3	GD	cuadr	Approx_Entropy	4.079868629749575
1079	Rata_3	GD	cuadr	Sample_Entropy	3.5107749719295565
1080	Rata_3	GD	cuadr	kurtosis	1.4491934424231756
1081	Rata_3	GD	cuadr	skewness	-1.311214068851827
1082	Rata_3	GD	cuadr	wentropy	4.905105086116327
1083	Rata_3	GD	cuadr	wentropyRenyi	2.7274075979067547
1084	Rata_3	GD	cuadr	mean_spectrum	-4.775332197908502
1085	Rata_3	GD	cuadr	var_spectrum	-2.280572349434787
1086	Rata_3	GD	cuadr	kurtosis_spectrum	-1.2736700979729576
1087	Rata_3	GD	cuadr	skewness_spectrum	-1.6648136012531805
1088	Rata_3	GD	cuadr	mean_powdens	62.11812534158148
1089	Rata_3	GD	cuadr	var_powdens	-6.483160212825071
1090	Rata_3	GD	cuadr	kurtosis_powdens	1.1202925413736315
1091	Rata_3	GD	cuadr	skewness_powdens	-0.9273842621030804
1092	Rata_3	GD	seno	Negentropy	4.395431640931865
1093	Rata_3	GD	seno	Correlation_Dim	0.230607002386026
1094	Rata_3	GD	seno	Spectral_Entropy	-3.906898313006994
1095	Rata_3	GD	seno	Higuchi_FD	3.446029987282474
1096	Rata_3	GD	seno	Katz_FD	0.4990734270066219
1097	Rata_3	GD	seno	SVD_Entropy	2.248988541822017
1098	Rata_3	GD	seno	Permutation_Entropy	4.039430473870062
1099	Rata_3	GD	seno	Approx_Entropy	0.8351427432948427
1100	Rata_3	GD	seno	Sample_Entropy	1.6919070031395465
1101	Rata_3	GD	seno	kurtosis	-0.5457637364673547
1102	Rata_3	GD	seno	skewness	1.8259633188059547
1103	Rata_3	GD	seno	wentropy	-0.6013810734245278
1104	Rata_3	GD	seno	wentropyRenyi	-0.8054725058677616
1105	Rata_3	GD	seno	mean_spectrum	-3.6852401594387896
1106	Rata_3	GD	seno	var_spectrum	-2.413805350628073
1107	Rata_3	GD	seno	kurtosis_spectrum	2.0273172753233784
1108	Rata_3	GD	seno	skewness_spectrum	3.732243599703764
1109	Rata_3	GD	seno	mean_powdens	47.747554826634776
1110	Rata_3	GD	seno	var_powdens	2.0649596722856587
1111	Rata_3	GD	seno	kurtosis_powdens	-0.1871726898109535
1112	Rata_3	GD	seno	skewness_powdens	-0.4835963087474753
1113	Rata_3	GD	tri	Negentropy	4.920812630202001
1114	Rata_3	GD	tri	Correlation_Dim	0.1209740507529898
1115	Rata_3	GD	tri	Spectral_Entropy	-6.21199832145482
1116	Rata_3	GD	tri	Higuchi_FD	2.233039425441695
1117	Rata_3	GD	tri	Katz_FD	-0.3729955309033246
1118	Rata_3	GD	tri	SVD_Entropy	-0.0724371312758204
1119	Rata_3	GD	tri	Permutation_Entropy	3.6035998852103712
1120	Rata_3	GD	tri	Approx_Entropy	-2.526125740689411
1121	Rata_3	GD	tri	Sample_Entropy	-1.6150593392715733
1122	Rata_3	GD	tri	kurtosis	-0.9543714554593798
1123	Rata_3	GD	tri	skewness	2.117806419068469
1124	Rata_3	GD	tri	wentropy	-1.2644144164861175
1125	Rata_3	GD	tri	wentropyRenyi	-1.2339973020427888
1126	Rata_3	GD	tri	mean_spectrum	0.6359783950334883
1127	Rata_3	GD	tri	var_spectrum	1.2026240704243147
1128	Rata_3	GD	tri	kurtosis_spectrum	2.039568291650529
1129	Rata_3	GD	tri	skewness_spectrum	3.855755532252104
1130	Rata_3	GD	tri	mean_powdens	14.817288866162514
1131	Rata_3	GD	tri	var_powdens	3.628867988193612
1132	Rata_3	GD	tri	kurtosis_powdens	-0.3943312032004608
1133	Rata_3	GD	tri	skewness_powdens	-0.5041221675850327
1134	Rata_3	LM	alfa1	Negentropy	-2.403363889490487
1135	Rata_3	LM	alfa1	Correlation_Dim	0.2171547018232154
1136	Rata_3	LM	alfa1	Spectral_Entropy	3.273472486562455
1137	Rata_3	LM	alfa1	Higuchi_FD	4.964515940434518
1138	Rata_3	LM	alfa1	Katz_FD	3.28675325474048
1139	Rata_3	LM	alfa1	SVD_Entropy	4.548036416698686
1140	Rata_3	LM	alfa1	Permutation_Entropy	13.916462288245796
1141	Rata_3	LM	alfa1	Approx_Entropy	2.421627820059028
1142	Rata_3	LM	alfa1	Sample_Entropy	2.396855543309175
1143	Rata_3	LM	alfa1	kurtosis	-0.1759073744673586
1144	Rata_3	LM	alfa1	skewness	-0.4037778765947844
1145	Rata_3	LM	alfa1	wentropy	2.900766100083455
1146	Rata_3	LM	alfa1	wentropyRenyi	2.1976021496235343
1147	Rata_3	LM	alfa1	mean_spectrum	9.372073260287564
1148	Rata_3	LM	alfa1	var_spectrum	-2.7844172051786007
1149	Rata_3	LM	alfa1	kurtosis_spectrum	1.3395536256932878
1150	Rata_3	LM	alfa1	skewness_spectrum	1.8567123182021792
1151	Rata_3	LM	alfa1	mean_powdens	-1.9498877042350176
1152	Rata_3	LM	alfa1	var_powdens	-0.4788167641536681
1153	Rata_3	LM	alfa1	kurtosis_powdens	-0.0039950489405135
1154	Rata_3	LM	alfa1	skewness_powdens	-0.0590093063707129
1155	Rata_3	LM	alfa2	Negentropy	-2.660374657459335
1156	Rata_3	LM	alfa2	Correlation_Dim	1.3847011983946422
1157	Rata_3	LM	alfa2	Spectral_Entropy	4.459316525206864
1158	Rata_3	LM	alfa2	Higuchi_FD	7.820805809099752
1159	Rata_3	LM	alfa2	Katz_FD	4.623909718264879
1160	Rata_3	LM	alfa2	SVD_Entropy	6.355182653394241
1161	Rata_3	LM	alfa2	Permutation_Entropy	12.010995390559705
1162	Rata_3	LM	alfa2	Approx_Entropy	3.4477214968711847
1163	Rata_3	LM	alfa2	Sample_Entropy	3.2284182033969384
1164	Rata_3	LM	alfa2	kurtosis	0.3898437470031348
1165	Rata_3	LM	alfa2	skewness	0.2946770321915774
1166	Rata_3	LM	alfa2	wentropy	4.490637654690848
1167	Rata_3	LM	alfa2	wentropyRenyi	2.8626142449805068
1168	Rata_3	LM	alfa2	mean_spectrum	-3.0520757312705458
1169	Rata_3	LM	alfa2	var_spectrum	-1.555297153943666
1170	Rata_3	LM	alfa2	kurtosis_spectrum	-1.936579675771681
1171	Rata_3	LM	alfa2	skewness_spectrum	-2.3985477820952887
1172	Rata_3	LM	alfa2	mean_powdens	5.918050063335144
1173	Rata_3	LM	alfa2	var_powdens	-5.879573356559561
1174	Rata_3	LM	alfa2	kurtosis_powdens	1.8025976885868416
1175	Rata_3	LM	alfa2	skewness_powdens	1.040212865488546
1176	Rata_3	LM	alfa3	Negentropy	-2.7150653541922183
1177	Rata_3	LM	alfa3	Correlation_Dim	0.8428270455957952
1178	Rata_3	LM	alfa3	Spectral_Entropy	4.80258717200697
1179	Rata_3	LM	alfa3	Higuchi_FD	7.139478343511203
1180	Rata_3	LM	alfa3	Katz_FD	4.419083712384766
1181	Rata_3	LM	alfa3	SVD_Entropy	7.197783483356706
1182	Rata_3	LM	alfa3	Permutation_Entropy	5.52592131905534
1183	Rata_3	LM	alfa3	Approx_Entropy	3.6096588266354384
1184	Rata_3	LM	alfa3	Sample_Entropy	3.330422330296716
1185	Rata_3	LM	alfa3	kurtosis	0.4289693275495357
1186	Rata_3	LM	alfa3	skewness	0.3440242212517987
1187	Rata_3	LM	alfa3	wentropy	4.7693636255693015
1188	Rata_3	LM	alfa3	wentropyRenyi	2.957075513535437
1189	Rata_3	LM	alfa3	mean_spectrum	-2.8206825153357404
1190	Rata_3	LM	alfa3	var_spectrum	-1.5425511701603245
1191	Rata_3	LM	alfa3	kurtosis_spectrum	-1.979296830183886
1192	Rata_3	LM	alfa3	skewness_spectrum	-2.484596999914761
1193	Rata_3	LM	alfa3	mean_powdens	1.770674129445977
1194	Rata_3	LM	alfa3	var_powdens	-6.145200892386635
1195	Rata_3	LM	alfa3	kurtosis_powdens	1.2403807723632203
1196	Rata_3	LM	alfa3	skewness_powdens	1.4022420412054126
1197	Rata_3	LM	cuadr	Negentropy	-2.427754356402958
1198	Rata_3	LM	cuadr	Correlation_Dim	0.4227535008864412
1199	Rata_3	LM	cuadr	Spectral_Entropy	3.221986113746436
1200	Rata_3	LM	cuadr	Higuchi_FD	9.69220987744916
1201	Rata_3	LM	cuadr	Katz_FD	3.9589499901796055
1202	Rata_3	LM	cuadr	SVD_Entropy	6.380471497204655
1203	Rata_3	LM	cuadr	Permutation_Entropy	6.318529710094833
1204	Rata_3	LM	cuadr	Approx_Entropy	3.552504784085321
1205	Rata_3	LM	cuadr	Sample_Entropy	3.228654973746458
1206	Rata_3	LM	cuadr	kurtosis	-0.1166144316335281
1207	Rata_3	LM	cuadr	skewness	-0.3485349643333609
1208	Rata_3	LM	cuadr	wentropy	3.279590190317561
1209	Rata_3	LM	cuadr	wentropyRenyi	2.1273059375412267
1210	Rata_3	LM	cuadr	mean_spectrum	-3.945492335290561
1211	Rata_3	LM	cuadr	var_spectrum	-1.603152141301133
1212	Rata_3	LM	cuadr	kurtosis_spectrum	0.4358658078385061
1213	Rata_3	LM	cuadr	skewness_spectrum	-0.1040355652950908
1214	Rata_3	LM	cuadr	mean_powdens	49.31692417905472
1215	Rata_3	LM	cuadr	var_powdens	-5.5938037039938
1216	Rata_3	LM	cuadr	kurtosis_powdens	1.3442007979884358
1217	Rata_3	LM	cuadr	skewness_powdens	-1.0447534820356423
1218	Rata_3	LM	seno	Negentropy	0.1269040758542702
1219	Rata_3	LM	seno	Correlation_Dim	0.3849247198781745
1220	Rata_3	LM	seno	Spectral_Entropy	0.6107194741003567
1221	Rata_3	LM	seno	Higuchi_FD	5.832810159664264
1222	Rata_3	LM	seno	Katz_FD	3.008465374675817
1223	Rata_3	LM	seno	SVD_Entropy	4.357264356241951
1224	Rata_3	LM	seno	Permutation_Entropy	15.671343805656182
1225	Rata_3	LM	seno	Approx_Entropy	2.437453801651741
1226	Rata_3	LM	seno	Sample_Entropy	2.4295865970107253
1227	Rata_3	LM	seno	kurtosis	-0.3850591941143415
1228	Rata_3	LM	seno	skewness	-0.7340509406852017
1229	Rata_3	LM	seno	wentropy	0.0723107784401852
1230	Rata_3	LM	seno	wentropyRenyi	-2.3351480243091065
1231	Rata_3	LM	seno	mean_spectrum	-1.9151167649106229
1232	Rata_3	LM	seno	var_spectrum	-1.657470972935095
1233	Rata_3	LM	seno	kurtosis_spectrum	1.7779471631031507
1234	Rata_3	LM	seno	skewness_spectrum	2.5167916493594285
1235	Rata_3	LM	seno	mean_powdens	35.56726294986148
1236	Rata_3	LM	seno	var_powdens	1.7747334950347529
1237	Rata_3	LM	seno	kurtosis_powdens	-0.1694155352267089
1238	Rata_3	LM	seno	skewness_powdens	-0.3531854157051927
1239	Rata_3	LM	tri	Negentropy	2.3073597358838263
1240	Rata_3	LM	tri	Correlation_Dim	0.3134061283289037
1241	Rata_3	LM	tri	Spectral_Entropy	-2.0826207312896754
1242	Rata_3	LM	tri	Higuchi_FD	5.075920066467129
1243	Rata_3	LM	tri	Katz_FD	2.5062903608040505
1244	Rata_3	LM	tri	SVD_Entropy	3.632745219793079
1245	Rata_3	LM	tri	Permutation_Entropy	13.991577037058844
1246	Rata_3	LM	tri	Approx_Entropy	1.7638660534536628
1247	Rata_3	LM	tri	Sample_Entropy	1.955714229710528
1248	Rata_3	LM	tri	kurtosis	-0.3114947435915227
1249	Rata_3	LM	tri	skewness	-0.4451521747206355
1250	Rata_3	LM	tri	wentropy	-2.2567873678806007
1251	Rata_3	LM	tri	wentropyRenyi	-3.0805837779746628
1252	Rata_3	LM	tri	mean_spectrum	5.524969248579313
1253	Rata_3	LM	tri	var_spectrum	1.2443413117360878
1254	Rata_3	LM	tri	kurtosis_spectrum	1.7767095701758282
1255	Rata_3	LM	tri	skewness_spectrum	2.4586904055723298
1256	Rata_3	LM	tri	mean_powdens	10.286313187136528
1257	Rata_3	LM	tri	var_powdens	3.0548285750957302
1258	Rata_3	LM	tri	kurtosis_powdens	-0.4344568094914843
1259	Rata_3	LM	tri	skewness_powdens	-0.3478585945634785
1260	Rata_3	Sch	alfa1	Negentropy	-2.324459556686916
1261	Rata_3	Sch	alfa1	Correlation_Dim	0.0763044299957432
1262	Rata_3	Sch	alfa1	Spectral_Entropy	2.2130919420259607
1263	Rata_3	Sch	alfa1	Higuchi_FD	4.831790460846022
1264	Rata_3	Sch	alfa1	Katz_FD	3.0771023601320016
1265	Rata_3	Sch	alfa1	SVD_Entropy	4.826706512513042
1266	Rata_3	Sch	alfa1	Permutation_Entropy	8.559091206594946
1267	Rata_3	Sch	alfa1	Approx_Entropy	2.3241359515147133
1268	Rata_3	Sch	alfa1	Sample_Entropy	2.3933816031931565
1269	Rata_3	Sch	alfa1	kurtosis	-0.6148500144480716
1270	Rata_3	Sch	alfa1	skewness	-0.7081628082518175
1271	Rata_3	Sch	alfa1	wentropy	2.796157327748938
1272	Rata_3	Sch	alfa1	wentropyRenyi	2.0938704440403635
1273	Rata_3	Sch	alfa1	mean_spectrum	17.06761280381466
1274	Rata_3	Sch	alfa1	var_spectrum	-2.5225056273629582
1275	Rata_3	Sch	alfa1	kurtosis_spectrum	0.9480609473169012
1276	Rata_3	Sch	alfa1	skewness_spectrum	1.4470566239006364
1277	Rata_3	Sch	alfa1	mean_powdens	-1.703890488208611
1278	Rata_3	Sch	alfa1	var_powdens	-0.4575730436860627
1279	Rata_3	Sch	alfa1	kurtosis_powdens	0.049276061865653
1280	Rata_3	Sch	alfa1	skewness_powdens	0.0206689292013815
1281	Rata_3	Sch	alfa2	Negentropy	-3.331009259193947
1282	Rata_3	Sch	alfa2	Correlation_Dim	0.6298227308484486
1283	Rata_3	Sch	alfa2	Spectral_Entropy	3.374637594902965
1284	Rata_3	Sch	alfa2	Higuchi_FD	4.232613421473584
1285	Rata_3	Sch	alfa2	Katz_FD	3.411997813842752
1286	Rata_3	Sch	alfa2	SVD_Entropy	4.896737329584276
1287	Rata_3	Sch	alfa2	Permutation_Entropy	13.400281993011438
1288	Rata_3	Sch	alfa2	Approx_Entropy	3.062269566993548
1289	Rata_3	Sch	alfa2	Sample_Entropy	3.0666302240228465
1290	Rata_3	Sch	alfa2	kurtosis	-0.1158612771869954
1291	Rata_3	Sch	alfa2	skewness	0.0320669157412533
1292	Rata_3	Sch	alfa2	wentropy	0.9580647630345204
1293	Rata_3	Sch	alfa2	wentropyRenyi	0.3548396717666467
1294	Rata_3	Sch	alfa2	mean_spectrum	-1.6816527259198673
1295	Rata_3	Sch	alfa2	var_spectrum	-0.7376569379761071
1296	Rata_3	Sch	alfa2	kurtosis_spectrum	-1.5992768335267729
1297	Rata_3	Sch	alfa2	skewness_spectrum	-2.502098109845748
1298	Rata_3	Sch	alfa2	mean_powdens	8.708916895650088
1299	Rata_3	Sch	alfa2	var_powdens	-5.7520697552219655
1300	Rata_3	Sch	alfa2	kurtosis_powdens	1.1340140882183902
1301	Rata_3	Sch	alfa2	skewness_powdens	1.7026862261071312
1302	Rata_3	Sch	alfa3	Negentropy	-3.466024944497553
1303	Rata_3	Sch	alfa3	Correlation_Dim	0.3579753053391438
1304	Rata_3	Sch	alfa3	Spectral_Entropy	3.484561773057088
1305	Rata_3	Sch	alfa3	Higuchi_FD	5.305959817270569
1306	Rata_3	Sch	alfa3	Katz_FD	3.4281641432850987
1307	Rata_3	Sch	alfa3	SVD_Entropy	5.487782023782619
1308	Rata_3	Sch	alfa3	Permutation_Entropy	3.5913277260736387
1309	Rata_3	Sch	alfa3	Approx_Entropy	3.2678493852621053
1310	Rata_3	Sch	alfa3	Sample_Entropy	3.2588811491131136
1311	Rata_3	Sch	alfa3	kurtosis	-0.0576749068104481
1312	Rata_3	Sch	alfa3	skewness	0.0685891833893396
1313	Rata_3	Sch	alfa3	wentropy	0.7534348988515102
1314	Rata_3	Sch	alfa3	wentropyRenyi	0.27694205472541
1315	Rata_3	Sch	alfa3	mean_spectrum	-1.4280974820383343
1316	Rata_3	Sch	alfa3	var_spectrum	-0.7160808795940686
1317	Rata_3	Sch	alfa3	kurtosis_spectrum	-1.6041596371978708
1318	Rata_3	Sch	alfa3	skewness_spectrum	-2.5172806076947274
1319	Rata_3	Sch	alfa3	mean_powdens	2.281878679705378
1320	Rata_3	Sch	alfa3	var_powdens	-5.196994341012147
1321	Rata_3	Sch	alfa3	kurtosis_powdens	0.8480559960945345
1322	Rata_3	Sch	alfa3	skewness_powdens	1.9358855300592217
1323	Rata_3	Sch	cuadr	Negentropy	-2.4798232636930324
1324	Rata_3	Sch	cuadr	Correlation_Dim	0.1164034025726288
1325	Rata_3	Sch	cuadr	Spectral_Entropy	2.417732208585653
1326	Rata_3	Sch	cuadr	Higuchi_FD	5.092867369725298
1327	Rata_3	Sch	cuadr	Katz_FD	2.966483921339465
1328	Rata_3	Sch	cuadr	SVD_Entropy	4.809035015097753
1329	Rata_3	Sch	cuadr	Permutation_Entropy	3.792009655340712
1330	Rata_3	Sch	cuadr	Approx_Entropy	2.8417543173095607
1331	Rata_3	Sch	cuadr	Sample_Entropy	2.835748765037704
1332	Rata_3	Sch	cuadr	kurtosis	-0.5160618324069517
1333	Rata_3	Sch	cuadr	skewness	-0.3424785297848581
1334	Rata_3	Sch	cuadr	wentropy	3.31278193517341
1335	Rata_3	Sch	cuadr	wentropyRenyi	2.4587269237392366
1336	Rata_3	Sch	cuadr	mean_spectrum	-2.578911271748056
1337	Rata_3	Sch	cuadr	var_spectrum	-0.8303284424512661
1338	Rata_3	Sch	cuadr	kurtosis_spectrum	0.2702538253556288
1339	Rata_3	Sch	cuadr	skewness_spectrum	-0.6664812035770337
1340	Rata_3	Sch	cuadr	mean_powdens	56.01364651863745
1341	Rata_3	Sch	cuadr	var_powdens	-5.753889828075711
1342	Rata_3	Sch	cuadr	kurtosis_powdens	0.6455358171762987
1343	Rata_3	Sch	cuadr	skewness_powdens	-0.6174742574165313
1344	Rata_3	Sch	seno	Negentropy	-1.0664398960629076
1345	Rata_3	Sch	seno	Correlation_Dim	0.1124709418213493
1346	Rata_3	Sch	seno	Spectral_Entropy	1.1237725744311726
1347	Rata_3	Sch	seno	Higuchi_FD	3.967171731034429
1348	Rata_3	Sch	seno	Katz_FD	2.5908987998839206
1349	Rata_3	Sch	seno	SVD_Entropy	4.277599896524028
1350	Rata_3	Sch	seno	Permutation_Entropy	18.88893061527021
1351	Rata_3	Sch	seno	Approx_Entropy	2.2502418586061905
1352	Rata_3	Sch	seno	Sample_Entropy	2.3027751452639755
1353	Rata_3	Sch	seno	kurtosis	-0.0149866257574258
1354	Rata_3	Sch	seno	skewness	-0.5044647845761974
1355	Rata_3	Sch	seno	wentropy	1.4730372022267748
1356	Rata_3	Sch	seno	wentropyRenyi	0.8097338995483203
1357	Rata_3	Sch	seno	mean_spectrum	-1.1336554825117662
1358	Rata_3	Sch	seno	var_spectrum	-0.9146997401404404
1359	Rata_3	Sch	seno	kurtosis_spectrum	1.3211673481311728
1360	Rata_3	Sch	seno	skewness_spectrum	2.1400337815213493
1361	Rata_3	Sch	seno	mean_powdens	38.69689172201706
1362	Rata_3	Sch	seno	var_powdens	1.575962521690398
1363	Rata_3	Sch	seno	kurtosis_powdens	-0.1207485946643384
1364	Rata_3	Sch	seno	skewness_powdens	-0.410890083350857
1365	Rata_3	Sch	tri	Negentropy	0.4155950535609512
1366	Rata_3	Sch	tri	Correlation_Dim	0.1190151006634308
1367	Rata_3	Sch	tri	Spectral_Entropy	0.2393441497472487
1368	Rata_3	Sch	tri	Higuchi_FD	3.9418863034664446
1369	Rata_3	Sch	tri	Katz_FD	2.425609878073322
1370	Rata_3	Sch	tri	SVD_Entropy	4.097002142879373
1371	Rata_3	Sch	tri	Permutation_Entropy	19.46977879312637
1372	Rata_3	Sch	tri	Approx_Entropy	2.029660631425428
1373	Rata_3	Sch	tri	Sample_Entropy	2.122489374122203
1374	Rata_3	Sch	tri	kurtosis	0.192921408904463
1375	Rata_3	Sch	tri	skewness	-0.2490278947094971
1376	Rata_3	Sch	tri	wentropy	0.9987512635025814
1377	Rata_3	Sch	tri	wentropyRenyi	0.4452595472947553
1378	Rata_3	Sch	tri	mean_spectrum	8.148853169320525
1379	Rata_3	Sch	tri	var_spectrum	0.2258428330821714
1380	Rata_3	Sch	tri	kurtosis_spectrum	1.3269415821250694
1381	Rata_3	Sch	tri	skewness_spectrum	2.144173183668918
1382	Rata_3	Sch	tri	mean_powdens	11.308631939968556
1383	Rata_3	Sch	tri	var_powdens	2.7803889647282505
1384	Rata_3	Sch	tri	kurtosis_powdens	-0.2420175241468128
1385	Rata_3	Sch	tri	skewness_powdens	-0.4566722699883852
1386	Rata_3	Rem	alfa1	Negentropy	-1.9516696924354209
1387	Rata_3	Rem	alfa1	Correlation_Dim	0.3181888995569303
1388	Rata_3	Rem	alfa1	Spectral_Entropy	4.414578435702818
1389	Rata_3	Rem	alfa1	Higuchi_FD	5.51550849438683
1390	Rata_3	Rem	alfa1	Katz_FD	5.422037549204309
1391	Rata_3	Rem	alfa1	SVD_Entropy	5.438365118146311
1392	Rata_3	Rem	alfa1	Permutation_Entropy	11.928674701458805
1393	Rata_3	Rem	alfa1	Approx_Entropy	2.7973096633252714
1394	Rata_3	Rem	alfa1	Sample_Entropy	2.7547659765764827
1395	Rata_3	Rem	alfa1	kurtosis	0.2518334278890555
1396	Rata_3	Rem	alfa1	skewness	-0.1558956372060528
1397	Rata_3	Rem	alfa1	wentropy	2.505841280893555
1398	Rata_3	Rem	alfa1	wentropyRenyi	1.7358140431062936
1399	Rata_3	Rem	alfa1	mean_spectrum	4.477139158251178
1400	Rata_3	Rem	alfa1	var_spectrum	-0.908024828618258
1401	Rata_3	Rem	alfa1	kurtosis_spectrum	1.240790823044286
1402	Rata_3	Rem	alfa1	skewness_spectrum	1.6700502652257094
1403	Rata_3	Rem	alfa1	mean_powdens	-2.1122282514524264
1404	Rata_3	Rem	alfa1	var_powdens	-0.5012437644154489
1405	Rata_3	Rem	alfa1	kurtosis_powdens	0.130009244863648
1406	Rata_3	Rem	alfa1	skewness_powdens	-0.0459682455120258
1407	Rata_3	Rem	alfa2	Negentropy	-1.9409262415585915
1408	Rata_3	Rem	alfa2	Correlation_Dim	2.0419125183198745
1409	Rata_3	Rem	alfa2	Spectral_Entropy	3.249369127902052
1410	Rata_3	Rem	alfa2	Higuchi_FD	10.005015403471631
1411	Rata_3	Rem	alfa2	Katz_FD	7.5998843103733025
1412	Rata_3	Rem	alfa2	SVD_Entropy	6.115921153267814
1413	Rata_3	Rem	alfa2	Permutation_Entropy	10.676356734166468
1414	Rata_3	Rem	alfa2	Approx_Entropy	2.5082909933804185
1415	Rata_3	Rem	alfa2	Sample_Entropy	2.7079529823942896
1416	Rata_3	Rem	alfa2	kurtosis	0.7961292650563441
1417	Rata_3	Rem	alfa2	skewness	0.2053097952152079
1418	Rata_3	Rem	alfa2	wentropy	2.57680103182347
1419	Rata_3	Rem	alfa2	wentropyRenyi	1.9367608911592893
1420	Rata_3	Rem	alfa2	mean_spectrum	-4.504288019838687
1421	Rata_3	Rem	alfa2	var_spectrum	-2.340112720477731
1422	Rata_3	Rem	alfa2	kurtosis_spectrum	-1.913302945599028
1423	Rata_3	Rem	alfa2	skewness_spectrum	-2.2077388463566336
1424	Rata_3	Rem	alfa2	mean_powdens	3.3014037201808817
1425	Rata_3	Rem	alfa2	var_powdens	-3.166414590442528
1426	Rata_3	Rem	alfa2	kurtosis_powdens	1.7830984089559956
1427	Rata_3	Rem	alfa2	skewness_powdens	0.4637355059720126
1428	Rata_3	Rem	alfa3	Negentropy	-1.9482359415118429
1429	Rata_3	Rem	alfa3	Correlation_Dim	1.426504621479928
1430	Rata_3	Rem	alfa3	Spectral_Entropy	3.29281787608102
1431	Rata_3	Rem	alfa3	Higuchi_FD	8.742727667866356
1432	Rata_3	Rem	alfa3	Katz_FD	7.29640311044267
1433	Rata_3	Rem	alfa3	SVD_Entropy	6.114494970520533
1434	Rata_3	Rem	alfa3	Permutation_Entropy	6.837474211747858
1435	Rata_3	Rem	alfa3	Approx_Entropy	2.4927806911563986
1436	Rata_3	Rem	alfa3	Sample_Entropy	2.692103848644727
1437	Rata_3	Rem	alfa3	kurtosis	0.8984448692449144
1438	Rata_3	Rem	alfa3	skewness	0.2861313974109654
1439	Rata_3	Rem	alfa3	wentropy	2.657600660754866
1440	Rata_3	Rem	alfa3	wentropyRenyi	2.0000569146213985
1441	Rata_3	Rem	alfa3	mean_spectrum	-4.158115350459925
1442	Rata_3	Rem	alfa3	var_spectrum	-2.3256612850070923
1443	Rata_3	Rem	alfa3	kurtosis_spectrum	-2.028528114198476
1444	Rata_3	Rem	alfa3	skewness_spectrum	-2.348276014167618
1445	Rata_3	Rem	alfa3	mean_powdens	1.3591840655479293
1446	Rata_3	Rem	alfa3	var_powdens	-3.4713718287523987
1447	Rata_3	Rem	alfa3	kurtosis_powdens	1.4558942701298936
1448	Rata_3	Rem	alfa3	skewness_powdens	0.8332478475765978
1449	Rata_3	Rem	cuadr	Negentropy	-2.057062261362107
1450	Rata_3	Rem	cuadr	Correlation_Dim	0.662287487014087
1451	Rata_3	Rem	cuadr	Spectral_Entropy	3.105055633201566
1452	Rata_3	Rem	cuadr	Higuchi_FD	11.631827092070576
1453	Rata_3	Rem	cuadr	Katz_FD	7.3662634140950045
1454	Rata_3	Rem	cuadr	SVD_Entropy	7.162540562223262
1455	Rata_3	Rem	cuadr	Permutation_Entropy	9.229395317769312
1456	Rata_3	Rem	cuadr	Approx_Entropy	2.81584058817684
1457	Rata_3	Rem	cuadr	Sample_Entropy	3.0023521757287064
1458	Rata_3	Rem	cuadr	kurtosis	0.396115970459165
1459	Rata_3	Rem	cuadr	skewness	-0.4874190801099571
1460	Rata_3	Rem	cuadr	wentropy	2.331707122210456
1461	Rata_3	Rem	cuadr	wentropyRenyi	1.5818142485344302
1462	Rata_3	Rem	cuadr	mean_spectrum	-5.99198362621398
1463	Rata_3	Rem	cuadr	var_spectrum	-2.391958633225024
1464	Rata_3	Rem	cuadr	kurtosis_spectrum	0.5539229874316515
1465	Rata_3	Rem	cuadr	skewness_spectrum	0.0991252751399927
1466	Rata_3	Rem	cuadr	mean_powdens	24.996292038546933
1467	Rata_3	Rem	cuadr	var_powdens	-3.852032925298528
1468	Rata_3	Rem	cuadr	kurtosis_powdens	2.317122494030298
1469	Rata_3	Rem	cuadr	skewness_powdens	-1.2658096242610464
1470	Rata_3	Rem	seno	Negentropy	1.0803439472402057
1471	Rata_3	Rem	seno	Correlation_Dim	0.4943189573456504
1472	Rata_3	Rem	seno	Spectral_Entropy	-1.6431560255208393
1473	Rata_3	Rem	seno	Higuchi_FD	6.8637706747672205
1474	Rata_3	Rem	seno	Katz_FD	4.204487035315807
1475	Rata_3	Rem	seno	SVD_Entropy	5.334404984990065
1476	Rata_3	Rem	seno	Permutation_Entropy	12.09611996522907
1477	Rata_3	Rem	seno	Approx_Entropy	2.755309690290373
1478	Rata_3	Rem	seno	Sample_Entropy	2.717866545863952
1479	Rata_3	Rem	seno	kurtosis	-0.2827381128708133
1480	Rata_3	Rem	seno	skewness	0.2107420706431949
1481	Rata_3	Rem	seno	wentropy	-1.8066114870033083
1482	Rata_3	Rem	seno	wentropyRenyi	-1.4839112216900012
1483	Rata_3	Rem	seno	mean_spectrum	-3.633189086067048
1484	Rata_3	Rem	seno	var_spectrum	-2.4272770598073303
1485	Rata_3	Rem	seno	kurtosis_spectrum	1.990960421652217
1486	Rata_3	Rem	seno	skewness_spectrum	2.200597774625524
1487	Rata_3	Rem	seno	mean_powdens	22.12627433089876
1488	Rata_3	Rem	seno	var_powdens	1.498935692130816
1489	Rata_3	Rem	seno	kurtosis_powdens	-0.2795409561825497
1490	Rata_3	Rem	seno	skewness_powdens	-0.2176155285698526
1491	Rata_3	Rem	tri	Negentropy	1.656718665833723
1492	Rata_3	Rem	tri	Correlation_Dim	0.3785634455570631
1493	Rata_3	Rem	tri	Spectral_Entropy	-2.677302667275755
1494	Rata_3	Rem	tri	Higuchi_FD	5.668269403037904
1495	Rata_3	Rem	tri	Katz_FD	2.8898956981598527
1496	Rata_3	Rem	tri	SVD_Entropy	4.11300097689296
1497	Rata_3	Rem	tri	Permutation_Entropy	11.018209434305987
1498	Rata_3	Rem	tri	Approx_Entropy	0.9227493673027478
1499	Rata_3	Rem	tri	Sample_Entropy	1.3601889069206066
1500	Rata_3	Rem	tri	kurtosis	-0.3933901878123604
1501	Rata_3	Rem	tri	skewness	0.3290027809284281
1502	Rata_3	Rem	tri	wentropy	-2.353234876875608
1503	Rata_3	Rem	tri	wentropyRenyi	-1.5866819881951628
1504	Rata_3	Rem	tri	mean_spectrum	3.651183223030858
1505	Rata_3	Rem	tri	var_spectrum	2.1888379756787617
1506	Rata_3	Rem	tri	kurtosis_spectrum	2.001537874123766
1507	Rata_3	Rem	tri	skewness_spectrum	2.123342452800212
1508	Rata_3	Rem	tri	mean_powdens	5.778556569532311
1509	Rata_3	Rem	tri	var_powdens	2.605371931222294
1510	Rata_3	Rem	tri	kurtosis_powdens	-0.7149247111183581
1511	Rata_3	Rem	tri	skewness_powdens	-0.113823124628768
1512	Rata_4	GD	alfa1	Negentropy	-5.377860129550385
1513	Rata_4	GD	alfa1	Correlation_Dim	0.0304718579980612
1514	Rata_4	GD	alfa1	Spectral_Entropy	7.195903237451118
1515	Rata_4	GD	alfa1	Higuchi_FD	6.423171806893374
1516	Rata_4	GD	alfa1	Katz_FD	4.43112100377711
1517	Rata_4	GD	alfa1	SVD_Entropy	9.916006175873552
1518	Rata_4	GD	alfa1	Permutation_Entropy	13.302862103027326
1519	Rata_4	GD	alfa1	Approx_Entropy	4.799789627220745
1520	Rata_4	GD	alfa1	Sample_Entropy	4.911810988548989
1521	Rata_4	GD	alfa1	kurtosis	0.2091411641260969
1522	Rata_4	GD	alfa1	skewness	-0.9219653684678226
1523	Rata_4	GD	alfa1	wentropy	6.198400713102186
1524	Rata_4	GD	alfa1	wentropyRenyi	4.214719785909317
1525	Rata_4	GD	alfa1	mean_spectrum	9.941870150151166
1526	Rata_4	GD	alfa1	var_spectrum	-3.0241325720966925
1527	Rata_4	GD	alfa1	kurtosis_spectrum	1.1123422183461258
1528	Rata_4	GD	alfa1	skewness_spectrum	1.5173671001467472
1529	Rata_4	GD	alfa1	mean_powdens	-3.1447233229155795
1530	Rata_4	GD	alfa1	var_powdens	-0.7885886105479157
1531	Rata_4	GD	alfa1	kurtosis_powdens	-0.0089586337244492
1532	Rata_4	GD	alfa1	skewness_powdens	-0.0409834663513401
1533	Rata_4	GD	alfa2	Negentropy	-9.436081870258896
1534	Rata_4	GD	alfa2	Correlation_Dim	0.3328595907706088
1535	Rata_4	GD	alfa2	Spectral_Entropy	8.11160955293076
1536	Rata_4	GD	alfa2	Higuchi_FD	8.619591967744778
1537	Rata_4	GD	alfa2	Katz_FD	2.6665605985198897
1538	Rata_4	GD	alfa2	SVD_Entropy	12.665758266542545
1539	Rata_4	GD	alfa2	Permutation_Entropy	16.614862852898895
1540	Rata_4	GD	alfa2	Approx_Entropy	8.334099277589017
1541	Rata_4	GD	alfa2	Sample_Entropy	7.916787370101406
1542	Rata_4	GD	alfa2	kurtosis	0.4410737027584602
1543	Rata_4	GD	alfa2	skewness	-2.3476475664432126
1544	Rata_4	GD	alfa2	wentropy	1.6660053506666097
1545	Rata_4	GD	alfa2	wentropyRenyi	0.9070547079593108
1546	Rata_4	GD	alfa2	mean_spectrum	-7.010764615489849
1547	Rata_4	GD	alfa2	var_spectrum	-3.9548517046101743
1548	Rata_4	GD	alfa2	kurtosis_spectrum	-1.736367517707241
1549	Rata_4	GD	alfa2	skewness_spectrum	-3.2917871765908258
1550	Rata_4	GD	alfa2	mean_powdens	13.171468389271697
1551	Rata_4	GD	alfa2	var_powdens	-10.026636634261664
1552	Rata_4	GD	alfa2	kurtosis_powdens	1.3187878938965412
1553	Rata_4	GD	alfa2	skewness_powdens	2.1591507683590905
1554	Rata_4	GD	alfa3	Negentropy	-9.368276177420086
1555	Rata_4	GD	alfa3	Correlation_Dim	0.1959592364713184
1556	Rata_4	GD	alfa3	Spectral_Entropy	7.650960140439606
1557	Rata_4	GD	alfa3	Higuchi_FD	9.277134951259448
1558	Rata_4	GD	alfa3	Katz_FD	2.5447376088987625
1559	Rata_4	GD	alfa3	SVD_Entropy	12.803027466857117
1560	Rata_4	GD	alfa3	Permutation_Entropy	9.6310739846413
1561	Rata_4	GD	alfa3	Approx_Entropy	8.5339478201009
1562	Rata_4	GD	alfa3	Sample_Entropy	8.158145932753975
1563	Rata_4	GD	alfa3	kurtosis	0.5388671587116266
1564	Rata_4	GD	alfa3	skewness	-2.4061224785359854
1565	Rata_4	GD	alfa3	wentropy	1.1575170477738297
1566	Rata_4	GD	alfa3	wentropyRenyi	0.6200597173084579
1567	Rata_4	GD	alfa3	mean_spectrum	-6.3608082884650425
1568	Rata_4	GD	alfa3	var_spectrum	-3.81978630818788
1569	Rata_4	GD	alfa3	kurtosis_spectrum	-1.6868007850217983
1570	Rata_4	GD	alfa3	skewness_spectrum	-3.122524682149135
1571	Rata_4	GD	alfa3	mean_powdens	4.131288062277333
1572	Rata_4	GD	alfa3	var_powdens	-10.418926782420066
1573	Rata_4	GD	alfa3	kurtosis_powdens	1.0804030979484682
1574	Rata_4	GD	alfa3	skewness_powdens	2.506292416827644
1575	Rata_4	GD	cuadr	Negentropy	-7.138589634204906
1576	Rata_4	GD	cuadr	Correlation_Dim	0.1159332382664977
1577	Rata_4	GD	cuadr	Spectral_Entropy	8.309208959039466
1578	Rata_4	GD	cuadr	Higuchi_FD	8.458241142207408
1579	Rata_4	GD	cuadr	Katz_FD	2.1397364968791783
1580	Rata_4	GD	cuadr	SVD_Entropy	11.444829806211011
1581	Rata_4	GD	cuadr	Permutation_Entropy	13.698712678567254
1582	Rata_4	GD	cuadr	Approx_Entropy	6.368936749732925
1583	Rata_4	GD	cuadr	Sample_Entropy	6.238558547338987
1584	Rata_4	GD	cuadr	kurtosis	1.2726184321758516
1585	Rata_4	GD	cuadr	skewness	-3.64668580219904
1586	Rata_4	GD	cuadr	wentropy	8.442266776402583
1587	Rata_4	GD	cuadr	wentropyRenyi	6.919690607091188
1588	Rata_4	GD	cuadr	mean_spectrum	-8.856146457841207
1589	Rata_4	GD	cuadr	var_spectrum	-4.186985748483354
1590	Rata_4	GD	cuadr	kurtosis_spectrum	-1.0430786972945676
1591	Rata_4	GD	cuadr	skewness_spectrum	-2.845275811976159
1592	Rata_4	GD	cuadr	mean_powdens	71.5717934959446
1593	Rata_4	GD	cuadr	var_powdens	-8.98447798618934
1594	Rata_4	GD	cuadr	kurtosis_powdens	0.534598002430396
1595	Rata_4	GD	cuadr	skewness_powdens	-1.0302011385035617
1596	Rata_4	GD	seno	Negentropy	5.252605588004716
1597	Rata_4	GD	seno	Correlation_Dim	0.0200101931977803
1598	Rata_4	GD	seno	Spectral_Entropy	-6.271528898269382
1599	Rata_4	GD	seno	Higuchi_FD	6.068894913930843
1600	Rata_4	GD	seno	Katz_FD	1.1315152555519197
1601	Rata_4	GD	seno	SVD_Entropy	8.781586062332748
1602	Rata_4	GD	seno	Permutation_Entropy	14.32961775243352
1603	Rata_4	GD	seno	Approx_Entropy	3.77862789808582
1604	Rata_4	GD	seno	Sample_Entropy	4.231605258976867
1605	Rata_4	GD	seno	kurtosis	-0.1297644765864892
1606	Rata_4	GD	seno	skewness	1.2220047047056546
1607	Rata_4	GD	seno	wentropy	1.3073680452924918
1608	Rata_4	GD	seno	wentropyRenyi	-0.4107471794517849
1609	Rata_4	GD	seno	mean_spectrum	-5.9956915120088485
1610	Rata_4	GD	seno	var_spectrum	-4.369219914213627
1611	Rata_4	GD	seno	kurtosis_spectrum	2.008688230418279
1612	Rata_4	GD	seno	skewness_spectrum	4.036239049652079
1613	Rata_4	GD	seno	mean_powdens	46.819544161958746
1614	Rata_4	GD	seno	var_powdens	2.096470945651608
1615	Rata_4	GD	seno	kurtosis_powdens	-0.317326273935926
1616	Rata_4	GD	seno	skewness_powdens	-0.7377233917870493
1617	Rata_4	GD	tri	Negentropy	9.04585400806134
1618	Rata_4	GD	tri	Correlation_Dim	0.0391256140086965
1619	Rata_4	GD	tri	Spectral_Entropy	-10.238741447011003
1620	Rata_4	GD	tri	Higuchi_FD	4.913140755865811
1621	Rata_4	GD	tri	Katz_FD	0.7364136088909307
1622	Rata_4	GD	tri	SVD_Entropy	7.469892976619955
1623	Rata_4	GD	tri	Permutation_Entropy	13.375336185103366
1624	Rata_4	GD	tri	Approx_Entropy	2.44655333345209
1625	Rata_4	GD	tri	Sample_Entropy	3.087570273142782
1626	Rata_4	GD	tri	kurtosis	-0.2945476452256578
1627	Rata_4	GD	tri	skewness	1.8908797091037968
1628	Rata_4	GD	tri	wentropy	-0.4492058007236559
1629	Rata_4	GD	tri	wentropyRenyi	-1.4527405066896686
1630	Rata_4	GD	tri	mean_spectrum	2.8501971917503504
1631	Rata_4	GD	tri	var_spectrum	-0.04248105853804
1632	Rata_4	GD	tri	kurtosis_spectrum	2.092078011979784
1633	Rata_4	GD	tri	skewness_spectrum	4.370512789796147
1634	Rata_4	GD	tri	mean_powdens	14.032810952477286
1635	Rata_4	GD	tri	var_powdens	4.108343327950641
1636	Rata_4	GD	tri	kurtosis_powdens	-0.4511445370480768
1637	Rata_4	GD	tri	skewness_powdens	-0.7581250429250873
1638	Rata_4	LM	alfa1	Negentropy	-1.7928923730070463
1639	Rata_4	LM	alfa1	Correlation_Dim	0.2723945987362183
1640	Rata_4	LM	alfa1	Spectral_Entropy	6.594455891044395
1641	Rata_4	LM	alfa1	Higuchi_FD	11.404615863364604
1642	Rata_4	LM	alfa1	Katz_FD	8.653639465227501
1643	Rata_4	LM	alfa1	SVD_Entropy	16.99739713389309
1644	Rata_4	LM	alfa1	Permutation_Entropy	13.879989512794555
1645	Rata_4	LM	alfa1	Approx_Entropy	9.645072681523594
1646	Rata_4	LM	alfa1	Sample_Entropy	10.626355303667196
1647	Rata_4	LM	alfa1	kurtosis	1.5412087645314698
1648	Rata_4	LM	alfa1	skewness	0.5279683501517338
1649	Rata_4	LM	alfa1	wentropy	5.530499300290061
1650	Rata_4	LM	alfa1	wentropyRenyi	3.2228997898282845
1651	Rata_4	LM	alfa1	mean_spectrum	3.611230557280236
1652	Rata_4	LM	alfa1	var_spectrum	-0.3324851560711774
1653	Rata_4	LM	alfa1	kurtosis_spectrum	1.2299484716968014
1654	Rata_4	LM	alfa1	skewness_spectrum	1.550458643509992
1655	Rata_4	LM	alfa1	mean_powdens	-1.746931620120847
1656	Rata_4	LM	alfa1	var_powdens	-0.5010553805970317
1657	Rata_4	LM	alfa1	kurtosis_powdens	0.1159431874431295
1658	Rata_4	LM	alfa1	skewness_powdens	-0.0083331443385617
1659	Rata_4	LM	alfa2	Negentropy	-6.618595810996189
1660	Rata_4	LM	alfa2	Correlation_Dim	1.5925458303199524
1661	Rata_4	LM	alfa2	Spectral_Entropy	6.91196988385316
1662	Rata_4	LM	alfa2	Higuchi_FD	15.675012372713253
1663	Rata_4	LM	alfa2	Katz_FD	4.5383160013882256
1664	Rata_4	LM	alfa2	SVD_Entropy	18.23040674809608
1665	Rata_4	LM	alfa2	Permutation_Entropy	21.065347596452447
1666	Rata_4	LM	alfa2	Approx_Entropy	7.676487908384515
1667	Rata_4	LM	alfa2	Sample_Entropy	7.944076977252499
1668	Rata_4	LM	alfa2	kurtosis	2.603715253373004
1669	Rata_4	LM	alfa2	skewness	2.032919883812774
1670	Rata_4	LM	alfa2	wentropy	5.501553360789719
1671	Rata_4	LM	alfa2	wentropyRenyi	4.516115558224826
1672	Rata_4	LM	alfa2	mean_spectrum	-5.392007968438827
1673	Rata_4	LM	alfa2	var_spectrum	-11.801173227339175
1674	Rata_4	LM	alfa2	kurtosis_spectrum	-1.4291099463677348
1675	Rata_4	LM	alfa2	skewness_spectrum	-2.28831176843842
1676	Rata_4	LM	alfa2	mean_powdens	3.246284863382861
1677	Rata_4	LM	alfa2	var_powdens	-1.9414741921424417
1678	Rata_4	LM	alfa2	kurtosis_powdens	0.8792484338444737
1679	Rata_4	LM	alfa2	skewness_powdens	1.0753783868093971
1680	Rata_4	LM	alfa3	Negentropy	-6.589142561493829
1681	Rata_4	LM	alfa3	Correlation_Dim	1.1169560434734092
1682	Rata_4	LM	alfa3	Spectral_Entropy	6.964869315852384
1683	Rata_4	LM	alfa3	Higuchi_FD	16.173996576440388
1684	Rata_4	LM	alfa3	Katz_FD	4.567928652774332
1685	Rata_4	LM	alfa3	SVD_Entropy	16.130544510530747
1686	Rata_4	LM	alfa3	Permutation_Entropy	12.06248663212956
1687	Rata_4	LM	alfa3	Approx_Entropy	7.641376580882468
1688	Rata_4	LM	alfa3	Sample_Entropy	7.830117497620446
1689	Rata_4	LM	alfa3	kurtosis	2.511019698216612
1690	Rata_4	LM	alfa3	skewness	1.9774362393994869
1691	Rata_4	LM	alfa3	wentropy	5.482861372720495
1692	Rata_4	LM	alfa3	wentropyRenyi	4.5014652847815375
1693	Rata_4	LM	alfa3	mean_spectrum	-4.883569654914481
1694	Rata_4	LM	alfa3	var_spectrum	-11.706863372316656
1695	Rata_4	LM	alfa3	kurtosis_spectrum	-1.4409220261200333
1696	Rata_4	LM	alfa3	skewness_spectrum	-2.3155738720074592
1697	Rata_4	LM	alfa3	mean_powdens	1.5117264984267944
1698	Rata_4	LM	alfa3	var_powdens	-2.121903550582952
1699	Rata_4	LM	alfa3	kurtosis_powdens	0.5833828357267569
1700	Rata_4	LM	alfa3	skewness_powdens	1.3711471781949076
1701	Rata_4	LM	cuadr	Negentropy	-4.382472511718641
1702	Rata_4	LM	cuadr	Correlation_Dim	0.413041654835106
1703	Rata_4	LM	cuadr	Spectral_Entropy	6.274556202837296
1704	Rata_4	LM	cuadr	Higuchi_FD	14.820099479079518
1705	Rata_4	LM	cuadr	Katz_FD	5.9106406502208175
1706	Rata_4	LM	cuadr	SVD_Entropy	16.746379142692913
1707	Rata_4	LM	cuadr	Permutation_Entropy	14.07191575091711
1708	Rata_4	LM	cuadr	Approx_Entropy	7.867109302827858
1709	Rata_4	LM	cuadr	Sample_Entropy	8.945819194943029
1710	Rata_4	LM	cuadr	kurtosis	2.848612071074496
1711	Rata_4	LM	cuadr	skewness	0.6794568566430303
1712	Rata_4	LM	cuadr	wentropy	4.5782064960975095
1713	Rata_4	LM	cuadr	wentropyRenyi	3.1838854722857164
1714	Rata_4	LM	cuadr	mean_spectrum	-7.571869773123327
1715	Rata_4	LM	cuadr	var_spectrum	-12.109803707984286
1716	Rata_4	LM	cuadr	kurtosis_spectrum	1.288406140576192
1717	Rata_4	LM	cuadr	skewness_spectrum	1.600206411921928
1718	Rata_4	LM	cuadr	mean_powdens	16.813394151894176
1719	Rata_4	LM	cuadr	var_powdens	-2.573084277649213
1720	Rata_4	LM	cuadr	kurtosis_powdens	1.5006022431770096
1721	Rata_4	LM	cuadr	skewness_powdens	-0.9297352720103472
1722	Rata_4	LM	seno	Negentropy	3.9731085909195207
1723	Rata_4	LM	seno	Correlation_Dim	0.3788827943633066
1724	Rata_4	LM	seno	Spectral_Entropy	-6.659210346719772
1725	Rata_4	LM	seno	Higuchi_FD	11.732326614616852
1726	Rata_4	LM	seno	Katz_FD	3.42115910003631
1727	Rata_4	LM	seno	SVD_Entropy	14.243803428957094
1728	Rata_4	LM	seno	Permutation_Entropy	20.098143975074176
1729	Rata_4	LM	seno	Approx_Entropy	3.9458534803645664
1730	Rata_4	LM	seno	Sample_Entropy	5.067038540902336
1731	Rata_4	LM	seno	kurtosis	-2.451519096436274
1732	Rata_4	LM	seno	skewness	-2.563894668580277
1733	Rata_4	LM	seno	wentropy	-3.679389458330133
1734	Rata_4	LM	seno	wentropyRenyi	-4.201437804057525
1735	Rata_4	LM	seno	mean_spectrum	-4.843099402437948
1736	Rata_4	LM	seno	var_spectrum	-12.18419632403957
1737	Rata_4	LM	seno	kurtosis_spectrum	1.4963279728256762
1738	Rata_4	LM	seno	skewness_spectrum	2.350260020232348
1739	Rata_4	LM	seno	mean_powdens	14.750151917457544
1740	Rata_4	LM	seno	var_powdens	1.2157066395030849
1741	Rata_4	LM	seno	kurtosis_powdens	-0.2321303770342142
1742	Rata_4	LM	seno	skewness_powdens	-0.3105597896327794
1743	Rata_4	LM	tri	Negentropy	5.065251422184663
1744	Rata_4	LM	tri	Correlation_Dim	0.2700402668833618
1745	Rata_4	LM	tri	Spectral_Entropy	-7.288536064645221
1746	Rata_4	LM	tri	Higuchi_FD	10.441054349569988
1747	Rata_4	LM	tri	Katz_FD	2.615990455281097
1748	Rata_4	LM	tri	SVD_Entropy	11.825372176062425
1749	Rata_4	LM	tri	Permutation_Entropy	19.021250304444067
1750	Rata_4	LM	tri	Approx_Entropy	0.6230777556921371
1751	Rata_4	LM	tri	Sample_Entropy	1.0533079369669336
1752	Rata_4	LM	tri	kurtosis	-2.814330902778649
1753	Rata_4	LM	tri	skewness	-2.670153055749712
1754	Rata_4	LM	tri	wentropy	-4.570795621337287
1755	Rata_4	LM	tri	wentropyRenyi	-4.636985666460349
1756	Rata_4	LM	tri	mean_spectrum	2.6090083445226777
1757	Rata_4	LM	tri	var_spectrum	11.306373339318451
1758	Rata_4	LM	tri	kurtosis_spectrum	1.497733668370463
1759	Rata_4	LM	tri	skewness_spectrum	2.380792020591004
1760	Rata_4	LM	tri	mean_powdens	3.7375238960559263
1761	Rata_4	LM	tri	var_powdens	2.187309365480475
1762	Rata_4	LM	tri	kurtosis_powdens	-0.5546352166576439
1763	Rata_4	LM	tri	skewness_powdens	-0.2126631044061714
1764	Rata_4	Sch	alfa1	Negentropy	-4.119811941623069
1765	Rata_4	Sch	alfa1	Correlation_Dim	0.0842426616132411
1766	Rata_4	Sch	alfa1	Spectral_Entropy	4.097227113555941
1767	Rata_4	Sch	alfa1	Higuchi_FD	4.758200011619843
1768	Rata_4	Sch	alfa1	Katz_FD	3.59690828876246
1769	Rata_4	Sch	alfa1	SVD_Entropy	7.13129299492574
1770	Rata_4	Sch	alfa1	Permutation_Entropy	16.618282270787866
1771	Rata_4	Sch	alfa1	Approx_Entropy	3.4057671239900094
1772	Rata_4	Sch	alfa1	Sample_Entropy	3.553857314033304
1773	Rata_4	Sch	alfa1	kurtosis	-0.2408885064668219
1774	Rata_4	Sch	alfa1	skewness	-0.2281659055377582
1775	Rata_4	Sch	alfa1	wentropy	4.279856676547774
1776	Rata_4	Sch	alfa1	wentropyRenyi	3.318730542196354
1777	Rata_4	Sch	alfa1	mean_spectrum	20.707159555107904
1778	Rata_4	Sch	alfa1	var_spectrum	-3.63466031946932
1779	Rata_4	Sch	alfa1	kurtosis_spectrum	1.1545989860146058
1780	Rata_4	Sch	alfa1	skewness_spectrum	1.7780950279514158
1781	Rata_4	Sch	alfa1	mean_powdens	-1.9124483828966408
1782	Rata_4	Sch	alfa1	var_powdens	-0.5371556212117851
1783	Rata_4	Sch	alfa1	kurtosis_powdens	0.0018702805849699
1784	Rata_4	Sch	alfa1	skewness_powdens	-0.0406212021413442
1785	Rata_4	Sch	alfa2	Negentropy	-7.210354772501305
1786	Rata_4	Sch	alfa2	Correlation_Dim	0.4039020955507469
1787	Rata_4	Sch	alfa2	Spectral_Entropy	8.260651061145706
1788	Rata_4	Sch	alfa2	Higuchi_FD	5.381269274412072
1789	Rata_4	Sch	alfa2	Katz_FD	4.000759807242188
1790	Rata_4	Sch	alfa2	SVD_Entropy	9.673381991095727
1791	Rata_4	Sch	alfa2	Permutation_Entropy	19.53892307887985
1792	Rata_4	Sch	alfa2	Approx_Entropy	6.176894821087337
1793	Rata_4	Sch	alfa2	Sample_Entropy	6.038001174054773
1794	Rata_4	Sch	alfa2	kurtosis	0.0407012755387201
1795	Rata_4	Sch	alfa2	skewness	0.5350843315257642
1796	Rata_4	Sch	alfa2	wentropy	2.6959259121861874
1797	Rata_4	Sch	alfa2	wentropyRenyi	2.5792435977867707
1798	Rata_4	Sch	alfa2	mean_spectrum	-2.6319905264495733
1799	Rata_4	Sch	alfa2	var_spectrum	-1.0889445625001997
1800	Rata_4	Sch	alfa2	kurtosis_spectrum	-1.444242182192053
1801	Rata_4	Sch	alfa2	skewness_spectrum	-2.50276627487182
1802	Rata_4	Sch	alfa2	mean_powdens	13.759782198911346
1803	Rata_4	Sch	alfa2	var_powdens	-7.221713075249749
1804	Rata_4	Sch	alfa2	kurtosis_powdens	1.0471916859398296
1805	Rata_4	Sch	alfa2	skewness_powdens	1.7599600108130982
1806	Rata_4	Sch	alfa3	Negentropy	-7.532807183401574
1807	Rata_4	Sch	alfa3	Correlation_Dim	0.2331585783620825
1808	Rata_4	Sch	alfa3	Spectral_Entropy	8.497342359113171
1809	Rata_4	Sch	alfa3	Higuchi_FD	5.752484360005539
1810	Rata_4	Sch	alfa3	Katz_FD	3.812447768106919
1811	Rata_4	Sch	alfa3	SVD_Entropy	11.46957802664879
1812	Rata_4	Sch	alfa3	Permutation_Entropy	8.126767712954047
1813	Rata_4	Sch	alfa3	Approx_Entropy	6.548575346026532
1814	Rata_4	Sch	alfa3	Sample_Entropy	6.433486166458889
1815	Rata_4	Sch	alfa3	kurtosis	0.0742018077055746
1816	Rata_4	Sch	alfa3	skewness	0.5467300220290332
1817	Rata_4	Sch	alfa3	wentropy	2.432641864660813
1818	Rata_4	Sch	alfa3	wentropyRenyi	2.508849704942884
1819	Rata_4	Sch	alfa3	mean_spectrum	-2.0848703358925498
1820	Rata_4	Sch	alfa3	var_spectrum	-1.0384308292164677
1821	Rata_4	Sch	alfa3	kurtosis_spectrum	-1.448199642130806
1822	Rata_4	Sch	alfa3	skewness_spectrum	-2.51078318828872
1823	Rata_4	Sch	alfa3	mean_powdens	3.923558357581614
1824	Rata_4	Sch	alfa3	var_powdens	-6.512361944712827
1825	Rata_4	Sch	alfa3	kurtosis_powdens	0.7807803349120058
1826	Rata_4	Sch	alfa3	skewness_powdens	1.9810840140652315
1827	Rata_4	Sch	cuadr	Negentropy	-5.164561421709721
1828	Rata_4	Sch	cuadr	Correlation_Dim	0.0596868230601504
1829	Rata_4	Sch	cuadr	Spectral_Entropy	5.446197898529292
1830	Rata_4	Sch	cuadr	Higuchi_FD	6.056150490040265
1831	Rata_4	Sch	cuadr	Katz_FD	3.003605298994839
1832	Rata_4	Sch	cuadr	SVD_Entropy	8.46700693842957
1833	Rata_4	Sch	cuadr	Permutation_Entropy	9.733311070060829
1834	Rata_4	Sch	cuadr	Approx_Entropy	4.297452915230356
1835	Rata_4	Sch	cuadr	Sample_Entropy	4.363022998612359
1836	Rata_4	Sch	cuadr	kurtosis	0.1159972544376712
1837	Rata_4	Sch	cuadr	skewness	0.7034915979230539
1838	Rata_4	Sch	cuadr	wentropy	5.899196199768151
1839	Rata_4	Sch	cuadr	wentropyRenyi	4.620519774571292
1840	Rata_4	Sch	cuadr	mean_spectrum	-4.271361525726477
1841	Rata_4	Sch	cuadr	var_spectrum	-1.3304098848733574
1842	Rata_4	Sch	cuadr	kurtosis_spectrum	0.4330568395895793
1843	Rata_4	Sch	cuadr	skewness_spectrum	-0.7360394017595531
1844	Rata_4	Sch	cuadr	mean_powdens	63.52623612233671
1845	Rata_4	Sch	cuadr	var_powdens	-7.694724515468879
1846	Rata_4	Sch	cuadr	kurtosis_powdens	0.5504121802663726
1847	Rata_4	Sch	cuadr	skewness_powdens	-0.6423346713605322
1848	Rata_4	Sch	seno	Negentropy	0.1611646130383193
1849	Rata_4	Sch	seno	Correlation_Dim	0.0467753565750926
1850	Rata_4	Sch	seno	Spectral_Entropy	0.466597313278528
1851	Rata_4	Sch	seno	Higuchi_FD	4.6870522229962415
1852	Rata_4	Sch	seno	Katz_FD	2.340592879593177
1853	Rata_4	Sch	seno	SVD_Entropy	6.399830888356764
1854	Rata_4	Sch	seno	Permutation_Entropy	19.29253103595252
1855	Rata_4	Sch	seno	Approx_Entropy	3.1629907736805896
1856	Rata_4	Sch	seno	Sample_Entropy	3.300552949069336
1857	Rata_4	Sch	seno	kurtosis	0.088129806112021
1858	Rata_4	Sch	seno	skewness	-0.6238647701949187
1859	Rata_4	Sch	seno	wentropy	1.8211518769304933
1860	Rata_4	Sch	seno	wentropyRenyi	0.5559130597430327
1861	Rata_4	Sch	seno	mean_spectrum	-2.3516593075237
1862	Rata_4	Sch	seno	var_spectrum	-1.5439182887775689
1863	Rata_4	Sch	seno	kurtosis_spectrum	1.4194677095629633
1864	Rata_4	Sch	seno	skewness_spectrum	2.490594269910607
1865	Rata_4	Sch	seno	mean_powdens	38.22085155987063
1866	Rata_4	Sch	seno	var_powdens	1.3328466249312974
1867	Rata_4	Sch	seno	kurtosis_powdens	-0.1265463386241273
1868	Rata_4	Sch	seno	skewness_powdens	-0.3838347338411964
1869	Rata_4	Sch	tri	Negentropy	3.2060731536943434
1870	Rata_4	Sch	tri	Correlation_Dim	0.0256326907504436
1871	Rata_4	Sch	tri	Spectral_Entropy	-1.5351218978165262
1872	Rata_4	Sch	tri	Higuchi_FD	4.418138512906957
1873	Rata_4	Sch	tri	Katz_FD	2.081706755203358
1874	Rata_4	Sch	tri	SVD_Entropy	5.877979334039081
1875	Rata_4	Sch	tri	Permutation_Entropy	17.62794436664654
1876	Rata_4	Sch	tri	Approx_Entropy	2.8387910196460484
1877	Rata_4	Sch	tri	Sample_Entropy	2.9982391796708225
1878	Rata_4	Sch	tri	kurtosis	0.0539738627271178
1879	Rata_4	Sch	tri	skewness	-0.6751508674303549
1880	Rata_4	Sch	tri	wentropy	1.1781038245266664
1881	Rata_4	Sch	tri	wentropyRenyi	0.2322756605888975
1882	Rata_4	Sch	tri	mean_spectrum	5.947874069698427
1883	Rata_4	Sch	tri	var_spectrum	-0.3059707030544393
1884	Rata_4	Sch	tri	kurtosis_spectrum	1.429418874202714
1885	Rata_4	Sch	tri	skewness_spectrum	2.549828463364725
1886	Rata_4	Sch	tri	mean_powdens	11.79269911029019
1887	Rata_4	Sch	tri	var_powdens	2.7644560527599
1888	Rata_4	Sch	tri	kurtosis_powdens	-0.2453034855585031
1889	Rata_4	Sch	tri	skewness_powdens	-0.421600520942699
1890	Rata_4	Rem	alfa1	Negentropy	-4.249878579802945
1891	Rata_4	Rem	alfa1	Correlation_Dim	0.2526102796468379
1892	Rata_4	Rem	alfa1	Spectral_Entropy	4.626949876391956
1893	Rata_4	Rem	alfa1	Higuchi_FD	12.803735634195776
1894	Rata_4	Rem	alfa1	Katz_FD	7.364761634307961
1895	Rata_4	Rem	alfa1	SVD_Entropy	11.073180184755088
1896	Rata_4	Rem	alfa1	Permutation_Entropy	11.777048667705037
1897	Rata_4	Rem	alfa1	Approx_Entropy	4.997484785733562
1898	Rata_4	Rem	alfa1	Sample_Entropy	5.386688067015322
1899	Rata_4	Rem	alfa1	kurtosis	0.3265087398683843
1900	Rata_4	Rem	alfa1	skewness	0.7038747172436984
1901	Rata_4	Rem	alfa1	wentropy	5.187584166130328
1902	Rata_4	Rem	alfa1	wentropyRenyi	3.7057514591270033
1903	Rata_4	Rem	alfa1	mean_spectrum	13.220282335509348
1904	Rata_4	Rem	alfa1	var_spectrum	-5.034710125311009
1905	Rata_4	Rem	alfa1	kurtosis_spectrum	1.7541504640810213
1906	Rata_4	Rem	alfa1	skewness_spectrum	2.870050001643236
1907	Rata_4	Rem	alfa1	mean_powdens	-1.673259522356819
1908	Rata_4	Rem	alfa1	var_powdens	-0.4610020494199638
1909	Rata_4	Rem	alfa1	kurtosis_powdens	0.1162662586751356
1910	Rata_4	Rem	alfa1	skewness_powdens	-0.0492549017740228
1911	Rata_4	Rem	alfa2	Negentropy	-4.233332857402772
1912	Rata_4	Rem	alfa2	Correlation_Dim	1.4093820935478465
1913	Rata_4	Rem	alfa2	Spectral_Entropy	6.049094809033295
1914	Rata_4	Rem	alfa2	Higuchi_FD	14.5994141830728
1915	Rata_4	Rem	alfa2	Katz_FD	8.53208972158678
1916	Rata_4	Rem	alfa2	SVD_Entropy	11.456810555736585
1917	Rata_4	Rem	alfa2	Permutation_Entropy	18.786467476022803
1918	Rata_4	Rem	alfa2	Approx_Entropy	5.170605045564585
1919	Rata_4	Rem	alfa2	Sample_Entropy	5.545113701237919
1920	Rata_4	Rem	alfa2	kurtosis	0.3172244233829343
1921	Rata_4	Rem	alfa2	skewness	0.4120941527590571
1922	Rata_4	Rem	alfa2	wentropy	5.398811682683354
1923	Rata_4	Rem	alfa2	wentropyRenyi	3.6140777582371992
1924	Rata_4	Rem	alfa2	mean_spectrum	-5.049453717962754
1925	Rata_4	Rem	alfa2	var_spectrum	-3.521961852845286
1926	Rata_4	Rem	alfa2	kurtosis_spectrum	-1.9384612465620887
1927	Rata_4	Rem	alfa2	skewness_spectrum	-2.9210368462142906
1928	Rata_4	Rem	alfa2	mean_powdens	4.950294915281876
1929	Rata_4	Rem	alfa2	var_powdens	-4.770378691148264
1930	Rata_4	Rem	alfa2	kurtosis_powdens	1.9414942638112391
1931	Rata_4	Rem	alfa2	skewness_powdens	0.8327783302510611
1932	Rata_4	Rem	alfa3	Negentropy	-4.237867889206172
1933	Rata_4	Rem	alfa3	Correlation_Dim	0.790796421113572
1934	Rata_4	Rem	alfa3	Spectral_Entropy	6.218089609933318
1935	Rata_4	Rem	alfa3	Higuchi_FD	14.116802730321949
1936	Rata_4	Rem	alfa3	Katz_FD	8.148716228310178
1937	Rata_4	Rem	alfa3	SVD_Entropy	12.434039652493947
1938	Rata_4	Rem	alfa3	Permutation_Entropy	5.787588695879445
1939	Rata_4	Rem	alfa3	Approx_Entropy	5.302809692535983
1940	Rata_4	Rem	alfa3	Sample_Entropy	5.709303129238674
1941	Rata_4	Rem	alfa3	kurtosis	0.3249099585360398
1942	Rata_4	Rem	alfa3	skewness	0.4101626778369444
1943	Rata_4	Rem	alfa3	wentropy	5.500464745449831
1944	Rata_4	Rem	alfa3	wentropyRenyi	3.636779192226232
1945	Rata_4	Rem	alfa3	mean_spectrum	-5.0062011202021885
1946	Rata_4	Rem	alfa3	var_spectrum	-3.4918519426699093
1947	Rata_4	Rem	alfa3	kurtosis_spectrum	-1.9477080154309203
1948	Rata_4	Rem	alfa3	skewness_spectrum	-2.973658825406531
1949	Rata_4	Rem	alfa3	mean_powdens	1.7809336944049263
1950	Rata_4	Rem	alfa3	var_powdens	-5.472612754828842
1951	Rata_4	Rem	alfa3	kurtosis_powdens	1.3461308234651626
1952	Rata_4	Rem	alfa3	skewness_powdens	1.3229050718901232
1953	Rata_4	Rem	cuadr	Negentropy	-4.269220769303285
1954	Rata_4	Rem	cuadr	Correlation_Dim	0.3001072350359293
1955	Rata_4	Rem	cuadr	Spectral_Entropy	5.230569744228276
1956	Rata_4	Rem	cuadr	Higuchi_FD	21.525024797481137
1957	Rata_4	Rem	cuadr	Katz_FD	7.171879834510743
1958	Rata_4	Rem	cuadr	SVD_Entropy	12.50683948609556
1959	Rata_4	Rem	cuadr	Permutation_Entropy	4.450848202508652
1960	Rata_4	Rem	cuadr	Approx_Entropy	5.523348171652202
1961	Rata_4	Rem	cuadr	Sample_Entropy	5.928747729185015
1962	Rata_4	Rem	cuadr	kurtosis	0.2579839454709249
1963	Rata_4	Rem	cuadr	skewness	0.8343721615453015
1964	Rata_4	Rem	cuadr	wentropy	5.074211520006013
1965	Rata_4	Rem	cuadr	wentropyRenyi	3.6240014282638486
1966	Rata_4	Rem	cuadr	mean_spectrum	-8.234000587320013
1967	Rata_4	Rem	cuadr	var_spectrum	-3.6326538275654654
1968	Rata_4	Rem	cuadr	kurtosis_spectrum	1.6609511543091586
1969	Rata_4	Rem	cuadr	skewness_spectrum	2.45667987320565
1970	Rata_4	Rem	cuadr	mean_powdens	32.80310349849767
1971	Rata_4	Rem	cuadr	var_powdens	-4.8711399954138015
1972	Rata_4	Rem	cuadr	kurtosis_powdens	1.966575568306816
1973	Rata_4	Rem	cuadr	skewness_powdens	-1.2650537139949147
1974	Rata_4	Rem	seno	Negentropy	-2.392443332524547
1975	Rata_4	Rem	seno	Correlation_Dim	0.3822871797041887
1976	Rata_4	Rem	seno	Spectral_Entropy	2.572792929956879
1977	Rata_4	Rem	seno	Higuchi_FD	12.315930069112529
1978	Rata_4	Rem	seno	Katz_FD	6.908512954527942
1979	Rata_4	Rem	seno	SVD_Entropy	10.738046471244871
1980	Rata_4	Rem	seno	Permutation_Entropy	21.38456493123104
1981	Rata_4	Rem	seno	Approx_Entropy	4.913304140017095
1982	Rata_4	Rem	seno	Sample_Entropy	5.132044549055959
1983	Rata_4	Rem	seno	kurtosis	-0.1403632519552046
1984	Rata_4	Rem	seno	skewness	0.6779275025679102
1985	Rata_4	Rem	seno	wentropy	1.6808003707190202
1986	Rata_4	Rem	seno	wentropyRenyi	-2.07465222593609
1987	Rata_4	Rem	seno	mean_spectrum	-1.159404104210464
1988	Rata_4	Rem	seno	var_spectrum	-3.773587618642658
1989	Rata_4	Rem	seno	kurtosis_spectrum	1.9158233890262573
1990	Rata_4	Rem	seno	skewness_spectrum	3.1327094946514973
1991	Rata_4	Rem	seno	mean_powdens	28.089881353912013
1992	Rata_4	Rem	seno	var_powdens	1.5392463490929398
1993	Rata_4	Rem	seno	kurtosis_powdens	-0.2057172800496499
1994	Rata_4	Rem	seno	skewness_powdens	-0.3206847140827816
1995	Rata_4	Rem	tri	Negentropy	0.1070747779000917
1996	Rata_4	Rem	tri	Correlation_Dim	0.3783993498127513
1997	Rata_4	Rem	tri	Spectral_Entropy	0.7100816007053744
1998	Rata_4	Rem	tri	Higuchi_FD	11.322425094454672
1999	Rata_4	Rem	tri	Katz_FD	6.415414786312751
2000	Rata_4	Rem	tri	SVD_Entropy	10.271787417765015
2001	Rata_4	Rem	tri	Permutation_Entropy	24.661600543303614
2002	Rata_4	Rem	tri	Approx_Entropy	4.602578705130265
2003	Rata_4	Rem	tri	Sample_Entropy	4.82919890663831
2004	Rata_4	Rem	tri	kurtosis	-0.1945503662012596
2005	Rata_4	Rem	tri	skewness	0.3629646468554918
2006	Rata_4	Rem	tri	wentropy	-0.8391169086729267
2007	Rata_4	Rem	tri	wentropyRenyi	-2.948989602418143
2008	Rata_4	Rem	tri	mean_spectrum	7.84186846137967
2009	Rata_4	Rem	tri	var_spectrum	2.737148842488985
2010	Rata_4	Rem	tri	kurtosis_spectrum	1.9332626518312088
2011	Rata_4	Rem	tri	skewness_spectrum	3.146655759257087
2012	Rata_4	Rem	tri	mean_powdens	8.172318362816865
2013	Rata_4	Rem	tri	var_powdens	2.8331440439885966
2014	Rata_4	Rem	tri	kurtosis_powdens	-0.5141552178479274
2015	Rata_4	Rem	tri	skewness_powdens	-0.2189052194594585
2016	Rata_5	GD	alfa1	Negentropy	-3.149791450142252
2017	Rata_5	GD	alfa1	Correlation_Dim	0.1839842400730953
2018	Rata_5	GD	alfa1	Spectral_Entropy	3.336618910693816
2019	Rata_5	GD	alfa1	Higuchi_FD	2.2875025927428623
2020	Rata_5	GD	alfa1	Katz_FD	1.6581400473279202
2021	Rata_5	GD	alfa1	SVD_Entropy	3.423777313652166
2022	Rata_5	GD	alfa1	Permutation_Entropy	4.581058222287441
2023	Rata_5	GD	alfa1	Approx_Entropy	1.9346143132301896
2024	Rata_5	GD	alfa1	Sample_Entropy	1.8138698589253988
2025	Rata_5	GD	alfa1	kurtosis	0.2505525375302145
2026	Rata_5	GD	alfa1	skewness	-0.4851939636406894
2027	Rata_5	GD	alfa1	wentropy	3.670830598470865
2028	Rata_5	GD	alfa1	wentropyRenyi	3.261543029964102
2029	Rata_5	GD	alfa1	mean_spectrum	4.981002210323897
2030	Rata_5	GD	alfa1	var_spectrum	2.3042866989086064
2031	Rata_5	GD	alfa1	kurtosis_spectrum	0.383918944827982
2032	Rata_5	GD	alfa1	skewness_spectrum	0.4247564460700613
2033	Rata_5	GD	alfa1	mean_powdens	-48.32586290139184
2034	Rata_5	GD	alfa1	var_powdens	-1.0423749699963063
2035	Rata_5	GD	alfa1	kurtosis_powdens	0.2709239528537301
2036	Rata_5	GD	alfa1	skewness_powdens	0.2128366047998341
2037	Rata_5	GD	alfa2	Negentropy	-5.145547618770692
2038	Rata_5	GD	alfa2	Correlation_Dim	0.8847384557914141
2039	Rata_5	GD	alfa2	Spectral_Entropy	6.227892708914683
2040	Rata_5	GD	alfa2	Higuchi_FD	4.200063903945623
2041	Rata_5	GD	alfa2	Katz_FD	2.90166256516598
2042	Rata_5	GD	alfa2	SVD_Entropy	9.694753907701186
2043	Rata_5	GD	alfa2	Permutation_Entropy	5.317815126291674
2044	Rata_5	GD	alfa2	Approx_Entropy	4.681741204696331
2045	Rata_5	GD	alfa2	Sample_Entropy	3.0438504709375804
2046	Rata_5	GD	alfa2	kurtosis	0.5068740983749694
2047	Rata_5	GD	alfa2	skewness	-1.3136894391595662
2048	Rata_5	GD	alfa2	wentropy	1.30750949301813
2049	Rata_5	GD	alfa2	wentropyRenyi	0.8556721506951169
2050	Rata_5	GD	alfa2	mean_spectrum	-3.5134716946292985
2051	Rata_5	GD	alfa2	var_spectrum	-2.129770690306481
2052	Rata_5	GD	alfa2	kurtosis_spectrum	-1.9029074704234648
2053	Rata_5	GD	alfa2	skewness_spectrum	-3.321507903234405
2054	Rata_5	GD	alfa2	mean_powdens	6.7341084984082284
2055	Rata_5	GD	alfa2	var_powdens	-7.397528670243544
2056	Rata_5	GD	alfa2	kurtosis_powdens	1.496632256351092
2057	Rata_5	GD	alfa2	skewness_powdens	2.055251238356398
2058	Rata_5	GD	alfa3	Negentropy	-5.399988552838645
2059	Rata_5	GD	alfa3	Correlation_Dim	0.7984256113621396
2060	Rata_5	GD	alfa3	Spectral_Entropy	5.541637501952103
2061	Rata_5	GD	alfa3	Higuchi_FD	4.604868981716637
2062	Rata_5	GD	alfa3	Katz_FD	2.687162848467199
2063	Rata_5	GD	alfa3	SVD_Entropy	10.2749202506946
2064	Rata_5	GD	alfa3	Permutation_Entropy	7.10999588067596
2065	Rata_5	GD	alfa3	Approx_Entropy	4.651268169375743
2066	Rata_5	GD	alfa3	Sample_Entropy	3.1411450594626364
2067	Rata_5	GD	alfa3	kurtosis	0.4991001116253487
2068	Rata_5	GD	alfa3	skewness	-1.2661682155207656
2069	Rata_5	GD	alfa3	wentropy	1.0864174022673438
2070	Rata_5	GD	alfa3	wentropyRenyi	0.745712078515108
2071	Rata_5	GD	alfa3	mean_spectrum	-2.370191792272751
2072	Rata_5	GD	alfa3	var_spectrum	-2.021623872945809
2073	Rata_5	GD	alfa3	kurtosis_spectrum	-1.902194844708024
2074	Rata_5	GD	alfa3	skewness_spectrum	-3.3308393932687967
2075	Rata_5	GD	alfa3	mean_powdens	-1.3510540051548166
2076	Rata_5	GD	alfa3	var_powdens	-7.122259731222774
2077	Rata_5	GD	alfa3	kurtosis_powdens	1.1871971346206276
2078	Rata_5	GD	alfa3	skewness_powdens	2.580142409550042
2079	Rata_5	GD	cuadr	Negentropy	-4.201349450931756
2080	Rata_5	GD	cuadr	Correlation_Dim	0.3765549505467673
2081	Rata_5	GD	cuadr	Spectral_Entropy	6.2754124748938525
2082	Rata_5	GD	cuadr	Higuchi_FD	4.613897071467092
2083	Rata_5	GD	cuadr	Katz_FD	1.9193974263933768
2084	Rata_5	GD	cuadr	SVD_Entropy	7.969908406269918
2085	Rata_5	GD	cuadr	Permutation_Entropy	8.907212894675306
2086	Rata_5	GD	cuadr	Approx_Entropy	3.983029700285498
2087	Rata_5	GD	cuadr	Sample_Entropy	3.181605282434961
2088	Rata_5	GD	cuadr	kurtosis	0.6119142886469504
2089	Rata_5	GD	cuadr	skewness	-1.5788367144826572
2090	Rata_5	GD	cuadr	wentropy	6.749556303899255
2091	Rata_5	GD	cuadr	wentropyRenyi	4.476795356228343
2092	Rata_5	GD	cuadr	mean_spectrum	-3.898361106260617
2093	Rata_5	GD	cuadr	var_spectrum	-2.3091566638289387
2094	Rata_5	GD	cuadr	kurtosis_spectrum	-1.3834457934228634
2095	Rata_5	GD	cuadr	skewness_spectrum	-2.1623045837063253
2096	Rata_5	GD	cuadr	mean_powdens	43.04100398025973
2097	Rata_5	GD	cuadr	var_powdens	-7.262693733900938
2098	Rata_5	GD	cuadr	kurtosis_powdens	0.9460775450657688
2099	Rata_5	GD	cuadr	skewness_powdens	-0.4623405829903982
2100	Rata_5	GD	seno	Negentropy	0.775923486664541
2101	Rata_5	GD	seno	Correlation_Dim	0.2457518501419096
2102	Rata_5	GD	seno	Spectral_Entropy	0.847556250451571
2103	Rata_5	GD	seno	Higuchi_FD	2.859872164308816
2104	Rata_5	GD	seno	Katz_FD	1.0462015938746467
2105	Rata_5	GD	seno	SVD_Entropy	3.921829289460167
2106	Rata_5	GD	seno	Permutation_Entropy	3.6261074722838766
2107	Rata_5	GD	seno	Approx_Entropy	2.183951994593525
2108	Rata_5	GD	seno	Sample_Entropy	1.9619897251794929
2109	Rata_5	GD	seno	kurtosis	-0.0426104842397329
2110	Rata_5	GD	seno	skewness	0.0842970658464996
2111	Rata_5	GD	seno	wentropy	0.9044349440894972
2112	Rata_5	GD	seno	wentropyRenyi	0.3871806426236977
2113	Rata_5	GD	seno	mean_spectrum	-1.2560880926446192
2114	Rata_5	GD	seno	var_spectrum	-2.403343810511188
2115	Rata_5	GD	seno	kurtosis_spectrum	1.4153830223443695
2116	Rata_5	GD	seno	skewness_spectrum	2.665569627727023
2117	Rata_5	GD	seno	mean_powdens	21.9925924992647
2118	Rata_5	GD	seno	var_powdens	1.6956255783350476
2119	Rata_5	GD	seno	kurtosis_powdens	-0.1171464956286778
2120	Rata_5	GD	seno	skewness_powdens	-0.5345183191225616
2121	Rata_5	GD	tri	Negentropy	6.121689924403387
2122	Rata_5	GD	tri	Correlation_Dim	0.2691125116130543
2123	Rata_5	GD	tri	Spectral_Entropy	-3.519049763950209
2124	Rata_5	GD	tri	Higuchi_FD	1.7563299454131909
2125	Rata_5	GD	tri	Katz_FD	0.1657411785209704
2126	Rata_5	GD	tri	SVD_Entropy	1.462845520335526
2127	Rata_5	GD	tri	Permutation_Entropy	3.283881250393873
2128	Rata_5	GD	tri	Approx_Entropy	0.5522723964093316
2129	Rata_5	GD	tri	Sample_Entropy	0.6973895233107648
2130	Rata_5	GD	tri	kurtosis	-0.3468462680422288
2131	Rata_5	GD	tri	skewness	0.8906593499919022
2132	Rata_5	GD	tri	wentropy	-0.0678568287759288
2133	Rata_5	GD	tri	wentropyRenyi	-0.2029491418249152
2134	Rata_5	GD	tri	mean_spectrum	4.551424766816054
2135	Rata_5	GD	tri	var_spectrum	2.031753741198549
2136	Rata_5	GD	tri	kurtosis_spectrum	1.530425795313486
2137	Rata_5	GD	tri	skewness_spectrum	3.101499669795071
2138	Rata_5	GD	tri	mean_powdens	-1.8201406314428967
2139	Rata_5	GD	tri	var_powdens	4.341928633852887
2140	Rata_5	GD	tri	kurtosis_powdens	-0.4992429234497602
2141	Rata_5	GD	tri	skewness_powdens	-0.8245727871196683
2142	Rata_5	LM	alfa1	Negentropy	-0.91393288647741
2143	Rata_5	LM	alfa1	Correlation_Dim	0.5251307141691814
2144	Rata_5	LM	alfa1	Spectral_Entropy	1.6288179988672635
2145	Rata_5	LM	alfa1	Higuchi_FD	4.195821094366903
2146	Rata_5	LM	alfa1	Katz_FD	3.220427789938152
2147	Rata_5	LM	alfa1	SVD_Entropy	2.77936174595448
2148	Rata_5	LM	alfa1	Permutation_Entropy	14.049431674027447
2149	Rata_5	LM	alfa1	Approx_Entropy	0.8512891925436922
2150	Rata_5	LM	alfa1	Sample_Entropy	0.8399809935909154
2151	Rata_5	LM	alfa1	kurtosis	0.2642542893319731
2152	Rata_5	LM	alfa1	skewness	-0.0885466210577989
2153	Rata_5	LM	alfa1	wentropy	1.2601236948018546
2154	Rata_5	LM	alfa1	wentropyRenyi	0.8691570005646237
2155	Rata_5	LM	alfa1	mean_spectrum	5.080497967839434
2156	Rata_5	LM	alfa1	var_spectrum	2.3490973166923577
2157	Rata_5	LM	alfa1	kurtosis_spectrum	1.3271040713533695
2158	Rata_5	LM	alfa1	skewness_spectrum	1.365096803959763
2159	Rata_5	LM	alfa1	mean_powdens	-50.00233939950813
2160	Rata_5	LM	alfa1	var_powdens	-0.74364311603517
2161	Rata_5	LM	alfa1	kurtosis_powdens	0.1186729583098174
2162	Rata_5	LM	alfa1	skewness_powdens	-0.0667820415870844
2163	Rata_5	LM	alfa2	Negentropy	-2.022691033251104
2164	Rata_5	LM	alfa2	Correlation_Dim	2.440341504200956
2165	Rata_5	LM	alfa2	Spectral_Entropy	3.084088079810995
2166	Rata_5	LM	alfa2	Higuchi_FD	6.7078230741341
2167	Rata_5	LM	alfa2	Katz_FD	4.928207534889879
2168	Rata_5	LM	alfa2	SVD_Entropy	4.173032566580694
2169	Rata_5	LM	alfa2	Permutation_Entropy	18.380896594375805
2170	Rata_5	LM	alfa2	Approx_Entropy	1.7497267416474664
2171	Rata_5	LM	alfa2	Sample_Entropy	1.4318471694773651
2172	Rata_5	LM	alfa2	kurtosis	1.044820818173197
2173	Rata_5	LM	alfa2	skewness	0.9786746756094716
2174	Rata_5	LM	alfa2	wentropy	3.626029892458627
2175	Rata_5	LM	alfa2	wentropyRenyi	2.183671345218384
2176	Rata_5	LM	alfa2	mean_spectrum	-3.415480378980656
2177	Rata_5	LM	alfa2	var_spectrum	-2.345886906580457
2178	Rata_5	LM	alfa2	kurtosis_spectrum	-2.14249449214037
2179	Rata_5	LM	alfa2	skewness_spectrum	-2.46103787206033
2180	Rata_5	LM	alfa2	mean_powdens	2.605371877891636
2181	Rata_5	LM	alfa2	var_powdens	-3.073926763363262
2182	Rata_5	LM	alfa2	kurtosis_powdens	1.6702867118007725
2183	Rata_5	LM	alfa2	skewness_powdens	0.6881823187663346
2184	Rata_5	LM	alfa3	Negentropy	-2.0880097477568005
2185	Rata_5	LM	alfa3	Correlation_Dim	2.0096410984605027
2186	Rata_5	LM	alfa3	Spectral_Entropy	3.1666338135446668
2187	Rata_5	LM	alfa3	Higuchi_FD	8.11156742043701
2188	Rata_5	LM	alfa3	Katz_FD	5.353864482412788
2189	Rata_5	LM	alfa3	SVD_Entropy	4.827821574633247
2190	Rata_5	LM	alfa3	Permutation_Entropy	4.4460037735542
2191	Rata_5	LM	alfa3	Approx_Entropy	1.8337295976301915
2192	Rata_5	LM	alfa3	Sample_Entropy	1.4715273921190286
2193	Rata_5	LM	alfa3	kurtosis	1.0593320626844085
2194	Rata_5	LM	alfa3	skewness	0.9947939304612372
2195	Rata_5	LM	alfa3	wentropy	3.8244967801302927
2196	Rata_5	LM	alfa3	wentropyRenyi	2.25610995347006
2197	Rata_5	LM	alfa3	mean_spectrum	-3.142862346662432
2198	Rata_5	LM	alfa3	var_spectrum	-2.3424527516587887
2199	Rata_5	LM	alfa3	kurtosis_spectrum	-2.2149087933712672
2200	Rata_5	LM	alfa3	skewness_spectrum	-2.526214454836667
2201	Rata_5	LM	alfa3	mean_powdens	0.3808006761522816
2202	Rata_5	LM	alfa3	var_powdens	-3.463751827614595
2203	Rata_5	LM	alfa3	kurtosis_powdens	1.311784609404994
2204	Rata_5	LM	alfa3	skewness_powdens	1.188070296861346
2205	Rata_5	LM	cuadr	Negentropy	-1.3606749550266766
2206	Rata_5	LM	cuadr	Correlation_Dim	0.8469630443686403
2207	Rata_5	LM	cuadr	Spectral_Entropy	2.316988311112558
2208	Rata_5	LM	cuadr	Higuchi_FD	7.164549238577088
2209	Rata_5	LM	cuadr	Katz_FD	4.2179011902369465
2210	Rata_5	LM	cuadr	SVD_Entropy	3.5486972848838048
2211	Rata_5	LM	cuadr	Permutation_Entropy	6.191847854925826
2212	Rata_5	LM	cuadr	Approx_Entropy	1.4422923225816966
2213	Rata_5	LM	cuadr	Sample_Entropy	1.323112347884411
2214	Rata_5	LM	cuadr	kurtosis	0.6081961135525705
2215	Rata_5	LM	cuadr	skewness	0.2851068050789226
2216	Rata_5	LM	cuadr	wentropy	1.8332953783613664
2217	Rata_5	LM	cuadr	wentropyRenyi	1.1177716145548235
2218	Rata_5	LM	cuadr	mean_spectrum	-3.749277050104732
2219	Rata_5	LM	cuadr	var_spectrum	-2.357244614383345
2220	Rata_5	LM	cuadr	kurtosis_spectrum	1.1663439403096858
2221	Rata_5	LM	cuadr	skewness_spectrum	1.065897721749932
2222	Rata_5	LM	cuadr	mean_powdens	20.037169344461088
2223	Rata_5	LM	cuadr	var_powdens	-3.803657618439712
2224	Rata_5	LM	cuadr	kurtosis_powdens	1.5098331418564377
2225	Rata_5	LM	cuadr	skewness_powdens	-1.2034341198536551
2226	Rata_5	LM	seno	Negentropy	0.7900649077670914
2227	Rata_5	LM	seno	Correlation_Dim	0.9754545581217976
2228	Rata_5	LM	seno	Spectral_Entropy	-0.5197315967876563
2229	Rata_5	LM	seno	Higuchi_FD	4.428139134293599
2230	Rata_5	LM	seno	Katz_FD	2.978909731561046
2231	Rata_5	LM	seno	SVD_Entropy	2.375041089765092
2232	Rata_5	LM	seno	Permutation_Entropy	13.198576990424147
2233	Rata_5	LM	seno	Approx_Entropy	0.8708344251849307
2234	Rata_5	LM	seno	Sample_Entropy	0.9134730319231692
2235	Rata_5	LM	seno	kurtosis	-0.931052644696548
2236	Rata_5	LM	seno	skewness	-1.0093378394111452
2237	Rata_5	LM	seno	wentropy	-0.8864377076296245
2238	Rata_5	LM	seno	wentropyRenyi	-1.7633966149996354
2239	Rata_5	LM	seno	mean_spectrum	-1.0804212113604617
2240	Rata_5	LM	seno	var_spectrum	-2.3718189884188416
2241	Rata_5	LM	seno	kurtosis_spectrum	2.043430254452112
2242	Rata_5	LM	seno	skewness_spectrum	2.264929846354818
2243	Rata_5	LM	seno	mean_powdens	11.962671052722529
2244	Rata_5	LM	seno	var_powdens	1.2334008785525992
2245	Rata_5	LM	seno	kurtosis_powdens	-0.1826339032816086
2246	Rata_5	LM	seno	skewness_powdens	-0.2230983123911539
2247	Rata_5	LM	tri	Negentropy	3.2336650251726016
2248	Rata_5	LM	tri	Correlation_Dim	0.74006609892488
2249	Rata_5	LM	tri	Spectral_Entropy	-2.876234744629816
2250	Rata_5	LM	tri	Higuchi_FD	3.442614729011761
2251	Rata_5	LM	tri	Katz_FD	2.10244593409656
2252	Rata_5	LM	tri	SVD_Entropy	1.8404133374800893
2253	Rata_5	LM	tri	Permutation_Entropy	12.6045301948807
2254	Rata_5	LM	tri	Approx_Entropy	0.2477181693563044
2255	Rata_5	LM	tri	Sample_Entropy	0.4225440180116824
2256	Rata_5	LM	tri	kurtosis	-0.9271075980156804
2257	Rata_5	LM	tri	skewness	-1.0309911887061896
2258	Rata_5	LM	tri	wentropy	-2.968613601204338
2259	Rata_5	LM	tri	wentropyRenyi	-2.6963381766765986
2260	Rata_5	LM	tri	mean_spectrum	4.476867930408965
2261	Rata_5	LM	tri	var_spectrum	2.3427761275414363
2262	Rata_5	LM	tri	kurtosis_spectrum	2.1300284745818105
2263	Rata_5	LM	tri	skewness_spectrum	2.2808576300144683
2264	Rata_5	LM	tri	mean_powdens	-1.2749217987757355
2265	Rata_5	LM	tri	var_powdens	3.851095214233045
2266	Rata_5	LM	tri	kurtosis_powdens	-0.9996351828372207
2267	Rata_5	LM	tri	skewness_powdens	0.0227679738202108
2268	Rata_5	Sch	alfa1	Negentropy	-2.6002622845722123
2269	Rata_5	Sch	alfa1	Correlation_Dim	0.0495865907442155
2270	Rata_5	Sch	alfa1	Spectral_Entropy	2.6728256076502235
2271	Rata_5	Sch	alfa1	Higuchi_FD	4.812571378010265
2272	Rata_5	Sch	alfa1	Katz_FD	2.959340790123575
2273	Rata_5	Sch	alfa1	SVD_Entropy	3.952603490289668
2274	Rata_5	Sch	alfa1	Permutation_Entropy	18.94987047168551
2275	Rata_5	Sch	alfa1	Approx_Entropy	2.093873714011364
2276	Rata_5	Sch	alfa1	Sample_Entropy	2.1288772015518345
2277	Rata_5	Sch	alfa1	kurtosis	-0.1258061273033341
2278	Rata_5	Sch	alfa1	skewness	0.1413412360114203
2279	Rata_5	Sch	alfa1	wentropy	2.6258641131991163
2280	Rata_5	Sch	alfa1	wentropyRenyi	2.29111494771241
2281	Rata_5	Sch	alfa1	mean_spectrum	3.3454421515604067
2282	Rata_5	Sch	alfa1	var_spectrum	0.6803250079630434
2283	Rata_5	Sch	alfa1	kurtosis_spectrum	0.7165574938145344
2284	Rata_5	Sch	alfa1	skewness_spectrum	1.1989882628272477
2285	Rata_5	Sch	alfa1	mean_powdens	-71.73454133078258
2286	Rata_5	Sch	alfa1	var_powdens	-1.2146759500236328
2287	Rata_5	Sch	alfa1	kurtosis_powdens	0.1233456893854031
2288	Rata_5	Sch	alfa1	skewness_powdens	0.0465920476364924
2289	Rata_5	Sch	alfa2	Negentropy	-4.1063711680796136
2290	Rata_5	Sch	alfa2	Correlation_Dim	0.6112449329113432
2291	Rata_5	Sch	alfa2	Spectral_Entropy	4.305149679425555
2292	Rata_5	Sch	alfa2	Higuchi_FD	5.936099133592004
2293	Rata_5	Sch	alfa2	Katz_FD	3.048308246661154
2294	Rata_5	Sch	alfa2	SVD_Entropy	5.106373341286841
2295	Rata_5	Sch	alfa2	Permutation_Entropy	17.33840797953439
2296	Rata_5	Sch	alfa2	Approx_Entropy	3.509099488976912
2297	Rata_5	Sch	alfa2	Sample_Entropy	3.37427332404364
2298	Rata_5	Sch	alfa2	kurtosis	0.1320517076473167
2299	Rata_5	Sch	alfa2	skewness	0.4541543289367306
2300	Rata_5	Sch	alfa2	wentropy	0.8948906600025643
2301	Rata_5	Sch	alfa2	wentropyRenyi	0.4668051514019457
2302	Rata_5	Sch	alfa2	mean_spectrum	-1.3555700937266326
2303	Rata_5	Sch	alfa2	var_spectrum	-0.6407586711927584
2304	Rata_5	Sch	alfa2	kurtosis_spectrum	-1.220129004731914
2305	Rata_5	Sch	alfa2	skewness_spectrum	-2.325274056732238
2306	Rata_5	Sch	alfa2	mean_powdens	2.6679737812960327
2307	Rata_5	Sch	alfa2	var_powdens	-3.778282253380057
2308	Rata_5	Sch	alfa2	kurtosis_powdens	1.2372497756079128
2309	Rata_5	Sch	alfa2	skewness_powdens	1.708501111664045
2310	Rata_5	Sch	alfa3	Negentropy	-4.262080641713971
2311	Rata_5	Sch	alfa3	Correlation_Dim	0.4111814253486111
2312	Rata_5	Sch	alfa3	Spectral_Entropy	4.179829809319825
2313	Rata_5	Sch	alfa3	Higuchi_FD	6.598758209194135
2314	Rata_5	Sch	alfa3	Katz_FD	2.956616843355303
2315	Rata_5	Sch	alfa3	SVD_Entropy	5.555515453203305
2316	Rata_5	Sch	alfa3	Permutation_Entropy	10.560872944681323
2317	Rata_5	Sch	alfa3	Approx_Entropy	3.5813739072408604
2318	Rata_5	Sch	alfa3	Sample_Entropy	3.453074569780193
2319	Rata_5	Sch	alfa3	kurtosis	0.1631105694147457
2320	Rata_5	Sch	alfa3	skewness	0.4585238743734069
2321	Rata_5	Sch	alfa3	wentropy	0.7666493729223893
2322	Rata_5	Sch	alfa3	wentropyRenyi	0.4143363818743511
2323	Rata_5	Sch	alfa3	mean_spectrum	-1.0365853206260418
2324	Rata_5	Sch	alfa3	var_spectrum	-0.6290201831336862
2325	Rata_5	Sch	alfa3	kurtosis_spectrum	-1.2514240512406445
2326	Rata_5	Sch	alfa3	skewness_spectrum	-2.363345715621412
2327	Rata_5	Sch	alfa3	mean_powdens	-0.2081470546324646
2328	Rata_5	Sch	alfa3	var_powdens	-3.634604038656677
2329	Rata_5	Sch	alfa3	kurtosis_powdens	0.9975245592709742
2330	Rata_5	Sch	alfa3	skewness_powdens	2.199663976238974
2331	Rata_5	Sch	cuadr	Negentropy	-2.959754312587998
2332	Rata_5	Sch	cuadr	Correlation_Dim	0.1381646179709419
2333	Rata_5	Sch	cuadr	Spectral_Entropy	3.064497973515784
2334	Rata_5	Sch	cuadr	Higuchi_FD	5.919932406446915
2335	Rata_5	Sch	cuadr	Katz_FD	2.2342905374054345
2336	Rata_5	Sch	cuadr	SVD_Entropy	4.663351385376647
2337	Rata_5	Sch	cuadr	Permutation_Entropy	14.03424731131894
2338	Rata_5	Sch	cuadr	Approx_Entropy	2.9074019691789426
2339	Rata_5	Sch	cuadr	Sample_Entropy	2.782036168213424
2340	Rata_5	Sch	cuadr	kurtosis	-0.0315074516570899
2341	Rata_5	Sch	cuadr	skewness	0.5733919745184491
2342	Rata_5	Sch	cuadr	wentropy	3.080211679016432
2343	Rata_5	Sch	cuadr	wentropyRenyi	2.585892265467861
2344	Rata_5	Sch	cuadr	mean_spectrum	-1.9763127422313205
2345	Rata_5	Sch	cuadr	var_spectrum	-0.6885135520473868
2346	Rata_5	Sch	cuadr	kurtosis_spectrum	0.087343767921329
2347	Rata_5	Sch	cuadr	skewness_spectrum	-0.5418088686201271
2348	Rata_5	Sch	cuadr	mean_powdens	15.949780342535156
2349	Rata_5	Sch	cuadr	var_powdens	-3.997153953835576
2350	Rata_5	Sch	cuadr	kurtosis_powdens	0.935982096353677
2351	Rata_5	Sch	cuadr	skewness_powdens	-0.70195310102845
2352	Rata_5	Sch	seno	Negentropy	1.0661275655082771
2353	Rata_5	Sch	seno	Correlation_Dim	0.0077545387972836
2354	Rata_5	Sch	seno	Spectral_Entropy	0.1157808722889853
2355	Rata_5	Sch	seno	Higuchi_FD	4.606930956686737
2356	Rata_5	Sch	seno	Katz_FD	1.7273436700342484
2357	Rata_5	Sch	seno	SVD_Entropy	3.859147482456334
2358	Rata_5	Sch	seno	Permutation_Entropy	16.188791982763064
2359	Rata_5	Sch	seno	Approx_Entropy	1.9286040850036568
2360	Rata_5	Sch	seno	Sample_Entropy	1.97871086213868
2361	Rata_5	Sch	seno	kurtosis	-0.0801315665776592
2362	Rata_5	Sch	seno	skewness	-0.0584022273049355
2363	Rata_5	Sch	seno	wentropy	0.8417380453122307
2364	Rata_5	Sch	seno	wentropyRenyi	0.3871479741619492
2365	Rata_5	Sch	seno	mean_spectrum	-0.6050409082150141
2366	Rata_5	Sch	seno	var_spectrum	-0.772716549267914
2367	Rata_5	Sch	seno	kurtosis_spectrum	0.993015049623426
2368	Rata_5	Sch	seno	skewness_spectrum	1.7959558635317705
2369	Rata_5	Sch	seno	mean_powdens	9.603066270931414
2370	Rata_5	Sch	seno	var_powdens	1.0364134458813077
2371	Rata_5	Sch	seno	kurtosis_powdens	-0.2045508642631316
2372	Rata_5	Sch	seno	skewness_powdens	-0.5484634743601561
2373	Rata_5	Sch	tri	Negentropy	4.520674570885112
2374	Rata_5	Sch	tri	Correlation_Dim	0.1305387600935174
2375	Rata_5	Sch	tri	Spectral_Entropy	-2.2827763354179336
2376	Rata_5	Sch	tri	Higuchi_FD	3.967752951769752
2377	Rata_5	Sch	tri	Katz_FD	1.2078910233177822
2378	Rata_5	Sch	tri	SVD_Entropy	3.307726736042812
2379	Rata_5	Sch	tri	Permutation_Entropy	15.378071256830014
2380	Rata_5	Sch	tri	Approx_Entropy	1.316192362030613
2381	Rata_5	Sch	tri	Sample_Entropy	1.4640630494414395
2382	Rata_5	Sch	tri	kurtosis	-0.0951593274791971
2383	Rata_5	Sch	tri	skewness	-0.2341126345221899
2384	Rata_5	Sch	tri	wentropy	0.2763077570313655
2385	Rata_5	Sch	tri	wentropyRenyi	0.101633602977459
2386	Rata_5	Sch	tri	mean_spectrum	2.899535700663201
2387	Rata_5	Sch	tri	var_spectrum	0.617339215989463
2388	Rata_5	Sch	tri	kurtosis_spectrum	1.0053553597547191
2389	Rata_5	Sch	tri	skewness_spectrum	1.8945201349944023
2390	Rata_5	Sch	tri	mean_powdens	-0.7731164084433652
2391	Rata_5	Sch	tri	var_powdens	3.12477889007814
2392	Rata_5	Sch	tri	kurtosis_powdens	-0.519681001996429
2393	Rata_5	Sch	tri	skewness_powdens	-0.6564304410130635
2394	Rata_5	Rem	alfa1	Negentropy	-1.0323218529514169
2395	Rata_5	Rem	alfa1	Correlation_Dim	0.5955643303367316
2396	Rata_5	Rem	alfa1	Spectral_Entropy	1.8983535806798568
2397	Rata_5	Rem	alfa1	Higuchi_FD	9.315232989929896
2398	Rata_5	Rem	alfa1	Katz_FD	4.946862126313783
2399	Rata_5	Rem	alfa1	SVD_Entropy	4.617571075358218
2400	Rata_5	Rem	alfa1	Permutation_Entropy	3.647099946170526
2401	Rata_5	Rem	alfa1	Approx_Entropy	1.4776917717040747
2402	Rata_5	Rem	alfa1	Sample_Entropy	1.5027550402930934
2403	Rata_5	Rem	alfa1	kurtosis	-0.2815313919527253
2404	Rata_5	Rem	alfa1	skewness	-0.742647858580907
2405	Rata_5	Rem	alfa1	wentropy	1.5649475420026568
2406	Rata_5	Rem	alfa1	wentropyRenyi	0.8056892294750466
2407	Rata_5	Rem	alfa1	mean_spectrum	7.868531177182175
2408	Rata_5	Rem	alfa1	var_spectrum	1.8008735377418024
2409	Rata_5	Rem	alfa1	kurtosis_spectrum	0.7680224521753332
2410	Rata_5	Rem	alfa1	skewness_spectrum	0.7071401213200529
2411	Rata_5	Rem	alfa1	mean_powdens	-32.79259473491404
2412	Rata_5	Rem	alfa1	var_powdens	-0.3354764899526979
2413	Rata_5	Rem	alfa1	kurtosis_powdens	0.2053594882483778
2414	Rata_5	Rem	alfa1	skewness_powdens	0.0597697792777308
2415	Rata_5	Rem	alfa2	Negentropy	-1.6859607243537336
2416	Rata_5	Rem	alfa2	Correlation_Dim	2.96875988710447
2417	Rata_5	Rem	alfa2	Spectral_Entropy	3.0663126158968788
2418	Rata_5	Rem	alfa2	Higuchi_FD	7.608191937990997
2419	Rata_5	Rem	alfa2	Katz_FD	5.676551407514298
2420	Rata_5	Rem	alfa2	SVD_Entropy	4.488010463093028
2421	Rata_5	Rem	alfa2	Permutation_Entropy	5.322779090759745
2422	Rata_5	Rem	alfa2	Approx_Entropy	1.667441805052217
2423	Rata_5	Rem	alfa2	Sample_Entropy	1.689132774429973
2424	Rata_5	Rem	alfa2	kurtosis	0.2168365588771233
2425	Rata_5	Rem	alfa2	skewness	-0.270080409695958
2426	Rata_5	Rem	alfa2	wentropy	2.186922114477569
2427	Rata_5	Rem	alfa2	wentropyRenyi	1.7161187459129763
2428	Rata_5	Rem	alfa2	mean_spectrum	-2.8174863239442773
2429	Rata_5	Rem	alfa2	var_spectrum	-1.8062577220990703
2430	Rata_5	Rem	alfa2	kurtosis_spectrum	-1.6978572732649615
2431	Rata_5	Rem	alfa2	skewness_spectrum	-1.988762406469132
2432	Rata_5	Rem	alfa2	mean_powdens	1.839933709539368
2433	Rata_5	Rem	alfa2	var_powdens	-1.849458550128684
2434	Rata_5	Rem	alfa2	kurtosis_powdens	0.9081792462849788
2435	Rata_5	Rem	alfa2	skewness_powdens	0.5908848331404012
2436	Rata_5	Rem	alfa3	Negentropy	-1.7241283676696075
2437	Rata_5	Rem	alfa3	Correlation_Dim	1.79682706459408
2438	Rata_5	Rem	alfa3	Spectral_Entropy	3.2338005277511512
2439	Rata_5	Rem	alfa3	Higuchi_FD	8.986258721928317
2440	Rata_5	Rem	alfa3	Katz_FD	5.96452842450095
2441	Rata_5	Rem	alfa3	SVD_Entropy	4.899332742773308
2442	Rata_5	Rem	alfa3	Permutation_Entropy	2.68476335403182
2443	Rata_5	Rem	alfa3	Approx_Entropy	1.7643453945798773
2444	Rata_5	Rem	alfa3	Sample_Entropy	1.7809833048270112
2445	Rata_5	Rem	alfa3	kurtosis	0.296405187777186
2446	Rata_5	Rem	alfa3	skewness	-0.2611289017470519
2447	Rata_5	Rem	alfa3	wentropy	2.2986649109550377
2448	Rata_5	Rem	alfa3	wentropyRenyi	1.7961511443245592
2449	Rata_5	Rem	alfa3	mean_spectrum	-2.457068344417648
2450	Rata_5	Rem	alfa3	var_spectrum	-1.8034794528404647
2451	Rata_5	Rem	alfa3	kurtosis_spectrum	-1.7878219422633197
2452	Rata_5	Rem	alfa3	skewness_spectrum	-2.083453725843204
2453	Rata_5	Rem	alfa3	mean_powdens	0.5860843427234377
2454	Rata_5	Rem	alfa3	var_powdens	-1.921054211514014
2455	Rata_5	Rem	alfa3	kurtosis_powdens	0.6749832263193171
2456	Rata_5	Rem	alfa3	skewness_powdens	0.8182145519770105
2457	Rata_5	Rem	cuadr	Negentropy	-1.316180636374642
2458	Rata_5	Rem	cuadr	Correlation_Dim	0.6782055019540459
2459	Rata_5	Rem	cuadr	Spectral_Entropy	2.348160301563892
2460	Rata_5	Rem	cuadr	Higuchi_FD	14.13781115571382
2461	Rata_5	Rem	cuadr	Katz_FD	5.180231049573315
2462	Rata_5	Rem	cuadr	SVD_Entropy	5.0139079000808175
2463	Rata_5	Rem	cuadr	Permutation_Entropy	1.999417255686717
2464	Rata_5	Rem	cuadr	Approx_Entropy	1.7890197221973811
2465	Rata_5	Rem	cuadr	Sample_Entropy	1.8049677036935008
2466	Rata_5	Rem	cuadr	kurtosis	-0.1949996489475419
2467	Rata_5	Rem	cuadr	skewness	-0.4485441390894185
2468	Rata_5	Rem	cuadr	wentropy	1.536671100072508
2469	Rata_5	Rem	cuadr	wentropyRenyi	0.9779141076701008
2470	Rata_5	Rem	cuadr	mean_spectrum	-3.4355591172324296
2471	Rata_5	Rem	cuadr	var_spectrum	-1.8140790040951884
2472	Rata_5	Rem	cuadr	kurtosis_spectrum	0.378051998706855
2473	Rata_5	Rem	cuadr	skewness_spectrum	0.3283520306573794
2474	Rata_5	Rem	cuadr	mean_powdens	8.236138820580255
2475	Rata_5	Rem	cuadr	var_powdens	-2.0117677011236834
2476	Rata_5	Rem	cuadr	kurtosis_powdens	1.4088331066932478
2477	Rata_5	Rem	cuadr	skewness_powdens	-0.8021925503113395
2478	Rata_5	Rem	seno	Negentropy	-0.5746649070633176
2479	Rata_5	Rem	seno	Correlation_Dim	1.4214831804116024
2480	Rata_5	Rem	seno	Spectral_Entropy	0.998338907638699
2481	Rata_5	Rem	seno	Higuchi_FD	5.946894924235328
2482	Rata_5	Rem	seno	Katz_FD	4.250641513385894
2483	Rata_5	Rem	seno	SVD_Entropy	4.028111256175227
2484	Rata_5	Rem	seno	Permutation_Entropy	15.233211169386555
2485	Rata_5	Rem	seno	Approx_Entropy	1.2769625152759834
2486	Rata_5	Rem	seno	Sample_Entropy	1.3084933795056704
2487	Rata_5	Rem	seno	kurtosis	-0.1725219459859549
2488	Rata_5	Rem	seno	skewness	-0.0592133883538121
2489	Rata_5	Rem	seno	wentropy	0.4030446219499343
2490	Rata_5	Rem	seno	wentropyRenyi	-0.0816700810386672
2491	Rata_5	Rem	seno	mean_spectrum	-0.0680595892285156
2492	Rata_5	Rem	seno	var_spectrum	-1.846005136781333
2493	Rata_5	Rem	seno	kurtosis_spectrum	1.4593176314488483
2494	Rata_5	Rem	seno	skewness_spectrum	1.8107440278124625
2495	Rata_5	Rem	seno	mean_powdens	3.6420165752352913
2496	Rata_5	Rem	seno	var_powdens	0.79755682047334
2497	Rata_5	Rem	seno	kurtosis_powdens	-0.0625880834552667
2498	Rata_5	Rem	seno	skewness_powdens	-0.100461737845683
2499	Rata_5	Rem	tri	Negentropy	0.2484549149898227
2500	Rata_5	Rem	tri	Correlation_Dim	1.06868345980912
2501	Rata_5	Rem	tri	Spectral_Entropy	-0.236292939718312
2502	Rata_5	Rem	tri	Higuchi_FD	6.235900211973749
2503	Rata_5	Rem	tri	Katz_FD	4.059041580765798
2504	Rata_5	Rem	tri	SVD_Entropy	4.039531932409231
2505	Rata_5	Rem	tri	Permutation_Entropy	8.100999757539947
2506	Rata_5	Rem	tri	Approx_Entropy	1.054717090473677
2507	Rata_5	Rem	tri	Sample_Entropy	1.1172285995856317
2508	Rata_5	Rem	tri	kurtosis	-0.1719755938848834
2509	Rata_5	Rem	tri	skewness	0.1153112163240781
2510	Rata_5	Rem	tri	wentropy	-0.5803846594384138
2511	Rata_5	Rem	tri	wentropyRenyi	-0.9816440787703076
2512	Rata_5	Rem	tri	mean_spectrum	4.171905451258486
2513	Rata_5	Rem	tri	var_spectrum	1.788390954245248
2514	Rata_5	Rem	tri	kurtosis_spectrum	1.65385117194153
2515	Rata_5	Rem	tri	skewness_spectrum	1.9119437125131704
2516	Rata_5	Rem	tri	mean_powdens	-0.5069763553211687
2517	Rata_5	Rem	tri	var_powdens	2.0712384293484902
2518	Rata_5	Rem	tri	kurtosis_powdens	-0.5256999057726166
2519	Rata_5	Rem	tri	skewness_powdens	0.1145079466762976
2520	Rata_6	GD	alfa1	Negentropy	-2.3082546933894217
2521	Rata_6	GD	alfa1	Correlation_Dim	0.1182122576800786
2522	Rata_6	GD	alfa1	Spectral_Entropy	2.383022500488411
2523	Rata_6	GD	alfa1	Higuchi_FD	2.7430456291346133
2524	Rata_6	GD	alfa1	Katz_FD	2.28362375476041
2525	Rata_6	GD	alfa1	SVD_Entropy	3.046498652190591
2526	Rata_6	GD	alfa1	Permutation_Entropy	7.016047297990573
2527	Rata_6	GD	alfa1	Approx_Entropy	1.5533204997191303
2528	Rata_6	GD	alfa1	Sample_Entropy	1.6251239192060425
2529	Rata_6	GD	alfa1	kurtosis	-0.1886941773934091
2530	Rata_6	GD	alfa1	skewness	-1.2655548312312992
2531	Rata_6	GD	alfa1	wentropy	2.505177941222801
2532	Rata_6	GD	alfa1	wentropyRenyi	2.4700900633307947
2533	Rata_6	GD	alfa1	mean_spectrum	8.358366961867205
2534	Rata_6	GD	alfa1	var_spectrum	-2.103017647186958
2535	Rata_6	GD	alfa1	kurtosis_spectrum	1.534844378764102
2536	Rata_6	GD	alfa1	skewness_spectrum	1.390731772705278
2537	Rata_6	GD	alfa1	mean_powdens	-30.99051301554836
2538	Rata_6	GD	alfa1	var_powdens	-4.807064439741962
2539	Rata_6	GD	alfa1	kurtosis_powdens	0.3975689148395911
2540	Rata_6	GD	alfa1	skewness_powdens	0.5914118961211334
2541	Rata_6	GD	alfa2	Negentropy	-4.528161553832859
2542	Rata_6	GD	alfa2	Correlation_Dim	0.5963014858940441
2543	Rata_6	GD	alfa2	Spectral_Entropy	4.704550761108089
2544	Rata_6	GD	alfa2	Higuchi_FD	4.960628275291976
2545	Rata_6	GD	alfa2	Katz_FD	2.736888082164539
2546	Rata_6	GD	alfa2	SVD_Entropy	4.776394153796602
2547	Rata_6	GD	alfa2	Permutation_Entropy	8.299346361922533
2548	Rata_6	GD	alfa2	Approx_Entropy	3.164650128815731
2549	Rata_6	GD	alfa2	Sample_Entropy	3.0098567690904265
2550	Rata_6	GD	alfa2	kurtosis	0.1261204389330485
2551	Rata_6	GD	alfa2	skewness	-0.8670332003274924
2552	Rata_6	GD	alfa2	wentropy	1.7331431374569748
2553	Rata_6	GD	alfa2	wentropyRenyi	1.1361161341432149
2554	Rata_6	GD	alfa2	mean_spectrum	-1.7191336465335263
2555	Rata_6	GD	alfa2	var_spectrum	-0.979414552882645
2556	Rata_6	GD	alfa2	kurtosis_spectrum	-2.909036634652657
2557	Rata_6	GD	alfa2	skewness_spectrum	-3.8349927346914248
2558	Rata_6	GD	alfa2	mean_powdens	13.460821978941818
2559	Rata_6	GD	alfa2	var_powdens	-6.4337780977374415
2560	Rata_6	GD	alfa2	kurtosis_powdens	1.0949196452323045
2561	Rata_6	GD	alfa2	skewness_powdens	2.2087156654020785
2562	Rata_6	GD	alfa3	Negentropy	-4.778100649764035
2563	Rata_6	GD	alfa3	Correlation_Dim	0.424443293175868
2564	Rata_6	GD	alfa3	Spectral_Entropy	4.804951136545443
2565	Rata_6	GD	alfa3	Higuchi_FD	6.857237069809419
2566	Rata_6	GD	alfa3	Katz_FD	2.5796338007453428
2567	Rata_6	GD	alfa3	SVD_Entropy	5.906954089319688
2568	Rata_6	GD	alfa3	Permutation_Entropy	5.918838541525853
2569	Rata_6	GD	alfa3	Approx_Entropy	3.3777911960969496
2570	Rata_6	GD	alfa3	Sample_Entropy	3.2004106157102177
2571	Rata_6	GD	alfa3	kurtosis	0.1569962528569267
2572	Rata_6	GD	alfa3	skewness	-0.7719074026088053
2573	Rata_6	GD	alfa3	wentropy	1.1370855718627475
2574	Rata_6	GD	alfa3	wentropyRenyi	0.7896396970611386
2575	Rata_6	GD	alfa3	mean_spectrum	-1.51845109817716
2576	Rata_6	GD	alfa3	var_spectrum	-0.9812178090629908
2577	Rata_6	GD	alfa3	kurtosis_spectrum	-2.7766919510786834
2578	Rata_6	GD	alfa3	skewness_spectrum	-3.681448972158384
2579	Rata_6	GD	alfa3	mean_powdens	3.7016035542799175
2580	Rata_6	GD	alfa3	var_powdens	-5.976899145070338
2581	Rata_6	GD	alfa3	kurtosis_powdens	0.956759858903022
2582	Rata_6	GD	alfa3	skewness_powdens	2.5257860127297134
2583	Rata_6	GD	cuadr	Negentropy	-3.2104286813654217
2584	Rata_6	GD	cuadr	Correlation_Dim	0.1789479550434433
2585	Rata_6	GD	cuadr	Spectral_Entropy	3.266290040064223
2586	Rata_6	GD	cuadr	Higuchi_FD	5.038780498005891
2587	Rata_6	GD	cuadr	Katz_FD	2.09174919386765
2588	Rata_6	GD	cuadr	SVD_Entropy	4.468728580733522
2589	Rata_6	GD	cuadr	Permutation_Entropy	10.348092005585338
2590	Rata_6	GD	cuadr	Approx_Entropy	2.6239968581558566
2591	Rata_6	GD	cuadr	Sample_Entropy	2.704970821912484
2592	Rata_6	GD	cuadr	kurtosis	0.2133982812252189
2593	Rata_6	GD	cuadr	skewness	-1.7792957758244785
2594	Rata_6	GD	cuadr	wentropy	4.592219156059469
2595	Rata_6	GD	cuadr	wentropyRenyi	3.403600286628199
2596	Rata_6	GD	cuadr	mean_spectrum	-2.102181177330656
2597	Rata_6	GD	cuadr	var_spectrum	-0.9714136484264704
2598	Rata_6	GD	cuadr	kurtosis_spectrum	-2.6509753714983404
2599	Rata_6	GD	cuadr	skewness_spectrum	-2.662680153289789
2600	Rata_6	GD	cuadr	mean_powdens	74.4840842056478
2601	Rata_6	GD	cuadr	var_powdens	-6.2957967991883415
2602	Rata_6	GD	cuadr	kurtosis_powdens	0.5592593686178949
2603	Rata_6	GD	cuadr	skewness_powdens	-0.179500535528725
2604	Rata_6	GD	seno	Negentropy	-0.547322344832037
2605	Rata_6	GD	seno	Correlation_Dim	0.2040827858369963
2606	Rata_6	GD	seno	Spectral_Entropy	0.4849538200070275
2607	Rata_6	GD	seno	Higuchi_FD	3.2036803367655886
2608	Rata_6	GD	seno	Katz_FD	1.6170427298287042
2609	Rata_6	GD	seno	SVD_Entropy	2.863422367173291
2610	Rata_6	GD	seno	Permutation_Entropy	6.175112244304167
2611	Rata_6	GD	seno	Approx_Entropy	1.6437947756718256
2612	Rata_6	GD	seno	Sample_Entropy	1.720912021245407
2613	Rata_6	GD	seno	kurtosis	0.1148029954725209
2614	Rata_6	GD	seno	skewness	-0.4622849361580563
2615	Rata_6	GD	seno	wentropy	1.3648852601265478
2616	Rata_6	GD	seno	wentropyRenyi	0.7119943923536234
2617	Rata_6	GD	seno	mean_spectrum	-1.4657969563174595
2618	Rata_6	GD	seno	var_spectrum	-1.016957931198481
2619	Rata_6	GD	seno	kurtosis_spectrum	3.08816294318076
2620	Rata_6	GD	seno	skewness_spectrum	4.143373442209519
2621	Rata_6	GD	seno	mean_powdens	56.88241714715393
2622	Rata_6	GD	seno	var_powdens	2.298749322037038
2623	Rata_6	GD	seno	kurtosis_powdens	-0.256829689277407
2624	Rata_6	GD	seno	skewness_powdens	-0.7800027644248876
2625	Rata_6	GD	tri	Negentropy	1.600547566563557
2626	Rata_6	GD	tri	Correlation_Dim	0.2289341629457985
2627	Rata_6	GD	tri	Spectral_Entropy	-1.4940398615605628
2628	Rata_6	GD	tri	Higuchi_FD	2.5388663185698883
2629	Rata_6	GD	tri	Katz_FD	1.2374740102100936
2630	Rata_6	GD	tri	SVD_Entropy	2.3472568283776027
2631	Rata_6	GD	tri	Permutation_Entropy	5.337874601721252
2632	Rata_6	GD	tri	Approx_Entropy	1.372653573283905
2633	Rata_6	GD	tri	Sample_Entropy	1.4288114588733871
2634	Rata_6	GD	tri	kurtosis	0.0041743133081173
2635	Rata_6	GD	tri	skewness	0.2751248992782887
2636	Rata_6	GD	tri	wentropy	0.6364673139828743
2637	Rata_6	GD	tri	wentropyRenyi	0.022561239084313
2638	Rata_6	GD	tri	mean_spectrum	1.8534654452970265
2639	Rata_6	GD	tri	var_spectrum	-1.2046102390682818
2640	Rata_6	GD	tri	kurtosis_spectrum	3.4039595970883463
2641	Rata_6	GD	tri	skewness_spectrum	4.642253851055239
2642	Rata_6	GD	tri	mean_powdens	19.130159204102107
2643	Rata_6	GD	tri	var_powdens	3.788371411300289
2644	Rata_6	GD	tri	kurtosis_powdens	-0.4511071239250516
2645	Rata_6	GD	tri	skewness_powdens	-1.043648054672898
2646	Rata_6	LM	alfa1	Negentropy	-2.2433536807463947
2647	Rata_6	LM	alfa1	Correlation_Dim	0.1260089558105569
2648	Rata_6	LM	alfa1	Spectral_Entropy	2.331843300174696
2649	Rata_6	LM	alfa1	Higuchi_FD	5.13920603124604
2650	Rata_6	LM	alfa1	Katz_FD	2.954631621076305
2651	Rata_6	LM	alfa1	SVD_Entropy	4.777751855301486
2652	Rata_6	LM	alfa1	Permutation_Entropy	12.360618126078018
2653	Rata_6	LM	alfa1	Approx_Entropy	2.559101849477788
2654	Rata_6	LM	alfa1	Sample_Entropy	2.580844865652431
2655	Rata_6	LM	alfa1	kurtosis	-1.201012104606864
2656	Rata_6	LM	alfa1	skewness	-0.6109391694174859
2657	Rata_6	LM	alfa1	wentropy	2.615178159012953
2658	Rata_6	LM	alfa1	wentropyRenyi	2.0317999179212247
2659	Rata_6	LM	alfa1	mean_spectrum	16.414140463826314
2660	Rata_6	LM	alfa1	var_spectrum	-3.711064456562079
2661	Rata_6	LM	alfa1	kurtosis_spectrum	2.0590709286799327
2662	Rata_6	LM	alfa1	skewness_spectrum	2.653637421957165
2663	Rata_6	LM	alfa1	mean_powdens	-20.180314563720994
2664	Rata_6	LM	alfa1	var_powdens	-3.614275606071868
2665	Rata_6	LM	alfa1	kurtosis_powdens	0.1353349763821442
2666	Rata_6	LM	alfa1	skewness_powdens	0.1127391794210676
2667	Rata_6	LM	alfa2	Negentropy	-5.974157982979992
2668	Rata_6	LM	alfa2	Correlation_Dim	0.9088228027887992
2669	Rata_6	LM	alfa2	Spectral_Entropy	6.565863696222994
2670	Rata_6	LM	alfa2	Higuchi_FD	7.588939984236132
2671	Rata_6	LM	alfa2	Katz_FD	3.4839454658068645
2672	Rata_6	LM	alfa2	SVD_Entropy	6.518156010412255
2673	Rata_6	LM	alfa2	Permutation_Entropy	19.72125669866784
2674	Rata_6	LM	alfa2	Approx_Entropy	3.4492388688614217
2675	Rata_6	LM	alfa2	Sample_Entropy	3.3522406990598737
2676	Rata_6	LM	alfa2	kurtosis	-0.0370980787802525
2677	Rata_6	LM	alfa2	skewness	-0.8171134096862269
2678	Rata_6	LM	alfa2	wentropy	3.5611384034796765
2679	Rata_6	LM	alfa2	wentropyRenyi	2.557006309656812
2680	Rata_6	LM	alfa2	mean_spectrum	-2.636941789513896
2681	Rata_6	LM	alfa2	var_spectrum	-1.6071404432933571
2682	Rata_6	LM	alfa2	kurtosis_spectrum	-3.74181890980328
2683	Rata_6	LM	alfa2	skewness_spectrum	-5.756481506619078
2684	Rata_6	LM	alfa2	mean_powdens	9.546669964894814
2685	Rata_6	LM	alfa2	var_powdens	-8.040718297842337
2686	Rata_6	LM	alfa2	kurtosis_powdens	1.1769810775400842
2687	Rata_6	LM	alfa2	skewness_powdens	2.363706726248287
2688	Rata_6	LM	alfa3	Negentropy	-6.723749683525726
2689	Rata_6	LM	alfa3	Correlation_Dim	0.4209070449879703
2690	Rata_6	LM	alfa3	Spectral_Entropy	7.313689669496998
2691	Rata_6	LM	alfa3	Higuchi_FD	9.55161671265941
2692	Rata_6	LM	alfa3	Katz_FD	3.3254884647054346
2693	Rata_6	LM	alfa3	SVD_Entropy	8.938556356395598
2694	Rata_6	LM	alfa3	Permutation_Entropy	5.340187108813318
2695	Rata_6	LM	alfa3	Approx_Entropy	3.901364342707136
2696	Rata_6	LM	alfa3	Sample_Entropy	3.744254799151349
2697	Rata_6	LM	alfa3	kurtosis	0.0020363990461782
2698	Rata_6	LM	alfa3	skewness	-0.8451996508000944
2699	Rata_6	LM	alfa3	wentropy	3.115336176274368
2700	Rata_6	LM	alfa3	wentropyRenyi	2.3187379242458674
2701	Rata_6	LM	alfa3	mean_spectrum	-2.4549004041995843
2702	Rata_6	LM	alfa3	var_spectrum	-1.576398522858984
2703	Rata_6	LM	alfa3	kurtosis_spectrum	-3.720266258344673
2704	Rata_6	LM	alfa3	skewness_spectrum	-5.82973387693357
2705	Rata_6	LM	alfa3	mean_powdens	2.767469779149496
2706	Rata_6	LM	alfa3	var_powdens	-8.328816065902192
2707	Rata_6	LM	alfa3	kurtosis_powdens	0.9492326619532456
2708	Rata_6	LM	alfa3	skewness_powdens	2.9642346175803707
2709	Rata_6	LM	cuadr	Negentropy	-3.108817607279193
2710	Rata_6	LM	cuadr	Correlation_Dim	0.2252811420068504
2711	Rata_6	LM	cuadr	Spectral_Entropy	3.292491594998604
2712	Rata_6	LM	cuadr	Higuchi_FD	9.402936493128644
2713	Rata_6	LM	cuadr	Katz_FD	2.991750737626146
2714	Rata_6	LM	cuadr	SVD_Entropy	5.911280662621887
2715	Rata_6	LM	cuadr	Permutation_Entropy	6.143345460268644
2716	Rata_6	LM	cuadr	Approx_Entropy	3.4515029974983347
2717	Rata_6	LM	cuadr	Sample_Entropy	3.4660763547147107
2718	Rata_6	LM	cuadr	kurtosis	-0.2701615920764037
2719	Rata_6	LM	cuadr	skewness	0.2929388070807195
2720	Rata_6	LM	cuadr	wentropy	3.707751924887876
2721	Rata_6	LM	cuadr	wentropyRenyi	2.865371145059478
2722	Rata_6	LM	cuadr	mean_spectrum	-3.4133418335560286
2723	Rata_6	LM	cuadr	var_spectrum	-1.6900628179612074
2724	Rata_6	LM	cuadr	kurtosis_spectrum	-0.1798031775567169
2725	Rata_6	LM	cuadr	skewness_spectrum	-1.1850855571332506
2726	Rata_6	LM	cuadr	mean_powdens	56.56361653837448
2727	Rata_6	LM	cuadr	var_powdens	-7.362247430581516
2728	Rata_6	LM	cuadr	kurtosis_powdens	0.6652132656864974
2729	Rata_6	LM	cuadr	skewness_powdens	-0.7469447429764904
2730	Rata_6	LM	seno	Negentropy	-0.9193472032021184
2731	Rata_6	LM	seno	Correlation_Dim	0.2561427778985249
2732	Rata_6	LM	seno	Spectral_Entropy	1.0136431644967032
2733	Rata_6	LM	seno	Higuchi_FD	5.7925997166558965
2734	Rata_6	LM	seno	Katz_FD	2.728625087184167
2735	Rata_6	LM	seno	SVD_Entropy	4.032019253704856
2736	Rata_6	LM	seno	Permutation_Entropy	26.9816871954634
2737	Rata_6	LM	seno	Approx_Entropy	2.484338338924576
2738	Rata_6	LM	seno	Sample_Entropy	2.530428071531682
2739	Rata_6	LM	seno	kurtosis	-0.2827917116359517
2740	Rata_6	LM	seno	skewness	0.5631360904979208
2741	Rata_6	LM	seno	wentropy	1.6665850890818876
2742	Rata_6	LM	seno	wentropyRenyi	0.6075744521994823
2743	Rata_6	LM	seno	mean_spectrum	-1.042057071773189
2744	Rata_6	LM	seno	var_spectrum	-1.7741858843791491
2745	Rata_6	LM	seno	kurtosis_spectrum	3.1978917771258604
2746	Rata_6	LM	seno	skewness_spectrum	5.086257833789488
2747	Rata_6	LM	seno	mean_powdens	39.457583421637146
2748	Rata_6	LM	seno	var_powdens	2.5774734306852896
2749	Rata_6	LM	seno	kurtosis_powdens	-0.1882819518396239
2750	Rata_6	LM	seno	skewness_powdens	-0.7073913397179439
2751	Rata_6	LM	tri	Negentropy	0.0762415343930846
2752	Rata_6	LM	tri	Correlation_Dim	0.2865459742049027
2753	Rata_6	LM	tri	Spectral_Entropy	0.0343703799053094
2754	Rata_6	LM	tri	Higuchi_FD	5.066587176817485
2755	Rata_6	LM	tri	Katz_FD	2.5367646230899696
2756	Rata_6	LM	tri	SVD_Entropy	3.6726320054149992
2757	Rata_6	LM	tri	Permutation_Entropy	22.323645383035707
2758	Rata_6	LM	tri	Approx_Entropy	2.2249560552661265
2759	Rata_6	LM	tri	Sample_Entropy	2.279043199083895
2760	Rata_6	LM	tri	kurtosis	-0.22642701951001
2761	Rata_6	LM	tri	skewness	0.5230475515730064
2762	Rata_6	LM	tri	wentropy	1.0436717253333154
2763	Rata_6	LM	tri	wentropyRenyi	-0.075116268872152
2764	Rata_6	LM	tri	mean_spectrum	6.4669787896856725
2765	Rata_6	LM	tri	var_spectrum	-0.6915394497417223
2766	Rata_6	LM	tri	kurtosis_spectrum	3.2441335740157933
2767	Rata_6	LM	tri	skewness_spectrum	5.076123458722841
2768	Rata_6	LM	tri	mean_powdens	12.181809916831345
2769	Rata_6	LM	tri	var_powdens	4.547193800829591
2770	Rata_6	LM	tri	kurtosis_powdens	-0.3606311279090737
2771	Rata_6	LM	tri	skewness_powdens	-0.8558851102305619
2772	Rata_6	Sch	alfa1	Negentropy	-5.393723035710996
2773	Rata_6	Sch	alfa1	Correlation_Dim	0.0584134206147831
2774	Rata_6	Sch	alfa1	Spectral_Entropy	5.412244988615429
2775	Rata_6	Sch	alfa1	Higuchi_FD	7.326651481499667
2776	Rata_6	Sch	alfa1	Katz_FD	4.135143817024921
2777	Rata_6	Sch	alfa1	SVD_Entropy	10.128630378274242
2778	Rata_6	Sch	alfa1	Permutation_Entropy	15.296214657940244
2779	Rata_6	Sch	alfa1	Approx_Entropy	5.747883110122946
2780	Rata_6	Sch	alfa1	Sample_Entropy	5.990138142752854
2781	Rata_6	Sch	alfa1	kurtosis	-0.0853338880746026
2782	Rata_6	Sch	alfa1	skewness	0.2824110815394263
2783	Rata_6	Sch	alfa1	wentropy	5.5462100944325
2784	Rata_6	Sch	alfa1	wentropyRenyi	4.280659117896587
2785	Rata_6	Sch	alfa1	mean_spectrum	13.379943450057736
2786	Rata_6	Sch	alfa1	var_spectrum	-6.220155003922186
2787	Rata_6	Sch	alfa1	kurtosis_spectrum	3.4632880733021443
2788	Rata_6	Sch	alfa1	skewness_spectrum	4.577570244285035
2789	Rata_6	Sch	alfa1	mean_powdens	-14.310417700794856
2790	Rata_6	Sch	alfa1	var_powdens	-4.098145086586959
2791	Rata_6	Sch	alfa1	kurtosis_powdens	0.1870719570508856
2792	Rata_6	Sch	alfa1	skewness_powdens	0.2012844769407668
2793	Rata_6	Sch	alfa2	Negentropy	-8.785723133329565
2794	Rata_6	Sch	alfa2	Correlation_Dim	0.2362596458909407
2795	Rata_6	Sch	alfa2	Spectral_Entropy	8.251601968655262
2796	Rata_6	Sch	alfa2	Higuchi_FD	6.661121943942019
2797	Rata_6	Sch	alfa2	Katz_FD	3.855142619219627
2798	Rata_6	Sch	alfa2	SVD_Entropy	12.16010364640356
2799	Rata_6	Sch	alfa2	Permutation_Entropy	31.54946245695957
2800	Rata_6	Sch	alfa2	Approx_Entropy	6.980881297172657
2801	Rata_6	Sch	alfa2	Sample_Entropy	7.151917996354687
2802	Rata_6	Sch	alfa2	kurtosis	-0.0460378159931875
2803	Rata_6	Sch	alfa2	skewness	0.2168004962598166
2804	Rata_6	Sch	alfa2	wentropy	0.5687684256761459
2805	Rata_6	Sch	alfa2	wentropyRenyi	-0.1479815824292841
2806	Rata_6	Sch	alfa2	mean_spectrum	-2.487152987558757
2807	Rata_6	Sch	alfa2	var_spectrum	-0.9300973711888996
2808	Rata_6	Sch	alfa2	kurtosis_spectrum	-3.5736197078227687
2809	Rata_6	Sch	alfa2	skewness_spectrum	-5.311332737538291
2810	Rata_6	Sch	alfa2	mean_powdens	6.537370464681229
2811	Rata_6	Sch	alfa2	var_powdens	-8.842254243439514
2812	Rata_6	Sch	alfa2	kurtosis_powdens	1.2431082169595
2813	Rata_6	Sch	alfa2	skewness_powdens	2.2843394245874835
2814	Rata_6	Sch	alfa3	Negentropy	-8.4959358292263
2815	Rata_6	Sch	alfa3	Correlation_Dim	0.0755702061944308
2816	Rata_6	Sch	alfa3	Spectral_Entropy	7.643205476917821
2817	Rata_6	Sch	alfa3	Higuchi_FD	7.573905063484871
2818	Rata_6	Sch	alfa3	Katz_FD	3.3951036146448925
2819	Rata_6	Sch	alfa3	SVD_Entropy	13.313444703725562
2820	Rata_6	Sch	alfa3	Permutation_Entropy	7.625049846349779
2821	Rata_6	Sch	alfa3	Approx_Entropy	7.50760130046369
2822	Rata_6	Sch	alfa3	Sample_Entropy	7.740931152079272
2823	Rata_6	Sch	alfa3	kurtosis	-0.0460511522620497
2824	Rata_6	Sch	alfa3	skewness	0.2169347499429323
2825	Rata_6	Sch	alfa3	wentropy	-0.0435403079948425
2826	Rata_6	Sch	alfa3	wentropyRenyi	-0.4672018030502532
2827	Rata_6	Sch	alfa3	mean_spectrum	-1.639738205896202
2828	Rata_6	Sch	alfa3	var_spectrum	-0.809577982355762
2829	Rata_6	Sch	alfa3	kurtosis_spectrum	-3.4355266329452605
2830	Rata_6	Sch	alfa3	skewness_spectrum	-5.065778247323045
2831	Rata_6	Sch	alfa3	mean_powdens	1.7244014864615478
2832	Rata_6	Sch	alfa3	var_powdens	-8.444018703438507
2833	Rata_6	Sch	alfa3	kurtosis_powdens	1.1894973009894492
2834	Rata_6	Sch	alfa3	skewness_powdens	2.853020881625952
2835	Rata_6	Sch	cuadr	Negentropy	-6.611651633311432
2836	Rata_6	Sch	cuadr	Correlation_Dim	0.0145150156483421
2837	Rata_6	Sch	cuadr	Spectral_Entropy	6.6739840132825465
2838	Rata_6	Sch	cuadr	Higuchi_FD	7.45696761826164
2839	Rata_6	Sch	cuadr	Katz_FD	2.7524851143170417
2840	Rata_6	Sch	cuadr	SVD_Entropy	10.514425645633334
2841	Rata_6	Sch	cuadr	Permutation_Entropy	8.752484415918708
2842	Rata_6	Sch	cuadr	Approx_Entropy	6.321298894412921
2843	Rata_6	Sch	cuadr	Sample_Entropy	6.383605999364177
2844	Rata_6	Sch	cuadr	kurtosis	-0.0372534992488886
2845	Rata_6	Sch	cuadr	skewness	0.2882961995132246
2846	Rata_6	Sch	cuadr	wentropy	5.347994315433324
2847	Rata_6	Sch	cuadr	wentropyRenyi	4.341327857437268
2848	Rata_6	Sch	cuadr	mean_spectrum	-5.7257846585799
2849	Rata_6	Sch	cuadr	var_spectrum	-1.430623404857114
2850	Rata_6	Sch	cuadr	kurtosis_spectrum	-2.757592438470011
2851	Rata_6	Sch	cuadr	skewness_spectrum	-3.6967256138803415
2852	Rata_6	Sch	cuadr	mean_powdens	27.45122882627949
2853	Rata_6	Sch	cuadr	var_powdens	-7.049741653306421
2854	Rata_6	Sch	cuadr	kurtosis_powdens	0.530186580980957
2855	Rata_6	Sch	cuadr	skewness_powdens	-0.3644889752411253
2856	Rata_6	Sch	seno	Negentropy	-2.795767237407326
2857	Rata_6	Sch	seno	Correlation_Dim	0.0320126384738973
2858	Rata_6	Sch	seno	Spectral_Entropy	2.8004007013289973
2859	Rata_6	Sch	seno	Higuchi_FD	6.134430601027775
2860	Rata_6	Sch	seno	Katz_FD	2.5538767508758524
2861	Rata_6	Sch	seno	SVD_Entropy	9.43579204174297
2862	Rata_6	Sch	seno	Permutation_Entropy	36.17552497877091
2863	Rata_6	Sch	seno	Approx_Entropy	5.155685856396228
2864	Rata_6	Sch	seno	Sample_Entropy	5.317138236920897
2865	Rata_6	Sch	seno	kurtosis	-0.039520960354945
2866	Rata_6	Sch	seno	skewness	0.0075786229492829
2867	Rata_6	Sch	seno	wentropy	3.768042097209274
2868	Rata_6	Sch	seno	wentropyRenyi	2.629307455055608
2869	Rata_6	Sch	seno	mean_spectrum	-1.4143266286324436
2870	Rata_6	Sch	seno	var_spectrum	-1.829762817972877
2871	Rata_6	Sch	seno	kurtosis_spectrum	3.1061976127895594
2872	Rata_6	Sch	seno	skewness_spectrum	4.184065193543867
2873	Rata_6	Sch	seno	mean_powdens	15.933890921103709
2874	Rata_6	Sch	seno	var_powdens	1.660354657477175
2875	Rata_6	Sch	seno	kurtosis_powdens	-0.1467951240763172
2876	Rata_6	Sch	seno	skewness_powdens	-0.4812994016706694
2877	Rata_6	Sch	tri	Negentropy	-0.9329673901808172
2878	Rata_6	Sch	tri	Correlation_Dim	0.0701581761065528
2879	Rata_6	Sch	tri	Spectral_Entropy	1.02366904664405
2880	Rata_6	Sch	tri	Higuchi_FD	6.097470185080658
2881	Rata_6	Sch	tri	Katz_FD	2.3573919743189995
2882	Rata_6	Sch	tri	SVD_Entropy	8.94669241203091
2883	Rata_6	Sch	tri	Permutation_Entropy	36.51586803823772
2884	Rata_6	Sch	tri	Approx_Entropy	4.967932079988622
2885	Rata_6	Sch	tri	Sample_Entropy	5.15855403606749
2886	Rata_6	Sch	tri	kurtosis	-0.0398922705948803
2887	Rata_6	Sch	tri	skewness	-0.0306231493008741
2888	Rata_6	Sch	tri	wentropy	3.1771581246278977
2889	Rata_6	Sch	tri	wentropyRenyi	2.0769287845533246
2890	Rata_6	Sch	tri	mean_spectrum	2.8394035858279394
2891	Rata_6	Sch	tri	var_spectrum	-1.8044606155538552
2892	Rata_6	Sch	tri	kurtosis_spectrum	3.2703619641446786
2893	Rata_6	Sch	tri	skewness_spectrum	4.556037467817705
2894	Rata_6	Sch	tri	mean_powdens	5.119081359428311
2895	Rata_6	Sch	tri	var_powdens	3.5822221849588978
2896	Rata_6	Sch	tri	kurtosis_powdens	-0.2887049251356238
2897	Rata_6	Sch	tri	skewness_powdens	-0.5990929045596048
2898	Rata_6	Rem	alfa1	Negentropy	-3.6974927467765113
2899	Rata_6	Rem	alfa1	Correlation_Dim	0.2819418995193182
2900	Rata_6	Rem	alfa1	Spectral_Entropy	3.91020032161763
2901	Rata_6	Rem	alfa1	Higuchi_FD	5.295617078419879
2902	Rata_6	Rem	alfa1	Katz_FD	4.180860762756291
2903	Rata_6	Rem	alfa1	SVD_Entropy	5.668676042208675
2904	Rata_6	Rem	alfa1	Permutation_Entropy	8.18328984359331
2905	Rata_6	Rem	alfa1	Approx_Entropy	3.293645350153716
2906	Rata_6	Rem	alfa1	Sample_Entropy	3.427342259823216
2907	Rata_6	Rem	alfa1	kurtosis	-0.8015865526126112
2908	Rata_6	Rem	alfa1	skewness	-0.0990344660231552
2909	Rata_6	Rem	alfa1	wentropy	4.35424146812509
2910	Rata_6	Rem	alfa1	wentropyRenyi	3.820189869028159
2911	Rata_6	Rem	alfa1	mean_spectrum	10.294447119890728
2912	Rata_6	Rem	alfa1	var_spectrum	-6.160294552384177
2913	Rata_6	Rem	alfa1	kurtosis_spectrum	2.457917740516673
2914	Rata_6	Rem	alfa1	skewness_spectrum	3.332256217582976
2915	Rata_6	Rem	alfa1	mean_powdens	-13.07042234364208
2916	Rata_6	Rem	alfa1	var_powdens	-4.193281029820099
2917	Rata_6	Rem	alfa1	kurtosis_powdens	0.3220839328991741
2918	Rata_6	Rem	alfa1	skewness_powdens	-0.2615313224520417
2919	Rata_6	Rem	alfa2	Negentropy	-5.689534808435944
2920	Rata_6	Rem	alfa2	Correlation_Dim	1.3468443629377358
2921	Rata_6	Rem	alfa2	Spectral_Entropy	5.981814983163272
2922	Rata_6	Rem	alfa2	Higuchi_FD	8.580808018319944
2923	Rata_6	Rem	alfa2	Katz_FD	6.476314881615162
2924	Rata_6	Rem	alfa2	SVD_Entropy	9.585879250294084
2925	Rata_6	Rem	alfa2	Permutation_Entropy	21.48149210296637
2926	Rata_6	Rem	alfa2	Approx_Entropy	5.458837839571406
2927	Rata_6	Rem	alfa2	Sample_Entropy	5.525069060450389
2928	Rata_6	Rem	alfa2	kurtosis	-0.1562526150351796
2929	Rata_6	Rem	alfa2	skewness	0.4445755738544887
2930	Rata_6	Rem	alfa2	wentropy	7.41526129549697
2931	Rata_6	Rem	alfa2	wentropyRenyi	5.292177753724665
2932	Rata_6	Rem	alfa2	mean_spectrum	-5.703423413373099
2933	Rata_6	Rem	alfa2	var_spectrum	-3.8625171178534967
2934	Rata_6	Rem	alfa2	kurtosis_spectrum	-3.277818326706814
2935	Rata_6	Rem	alfa2	skewness_spectrum	-4.799357024477748
2936	Rata_6	Rem	alfa2	mean_powdens	4.644877056867848
2937	Rata_6	Rem	alfa2	var_powdens	-4.083980626528006
2938	Rata_6	Rem	alfa2	kurtosis_powdens	1.0772926074051083
2939	Rata_6	Rem	alfa2	skewness_powdens	1.1782866941176176
2940	Rata_6	Rem	alfa3	Negentropy	-5.77079784548579
2941	Rata_6	Rem	alfa3	Correlation_Dim	0.7693901760665743
2942	Rata_6	Rem	alfa3	Spectral_Entropy	6.191249102244011
2943	Rata_6	Rem	alfa3	Higuchi_FD	5.50145350824089
2944	Rata_6	Rem	alfa3	Katz_FD	5.622407950524698
2945	Rata_6	Rem	alfa3	SVD_Entropy	8.25674900955791
2946	Rata_6	Rem	alfa3	Permutation_Entropy	2.7261981721650725
2947	Rata_6	Rem	alfa3	Approx_Entropy	5.515633206557492
2948	Rata_6	Rem	alfa3	Sample_Entropy	5.529131320142123
2949	Rata_6	Rem	alfa3	kurtosis	-0.0771203502040077
2950	Rata_6	Rem	alfa3	skewness	0.5065821139416994
2951	Rata_6	Rem	alfa3	wentropy	7.580640001489127
2952	Rata_6	Rem	alfa3	wentropyRenyi	5.334725230637043
2953	Rata_6	Rem	alfa3	mean_spectrum	-5.4586468825077805
2954	Rata_6	Rem	alfa3	var_spectrum	-3.843673591130021
2955	Rata_6	Rem	alfa3	kurtosis_spectrum	-3.298184520136741
2956	Rata_6	Rem	alfa3	skewness_spectrum	-4.890168946029046
2957	Rata_6	Rem	alfa3	mean_powdens	1.6286269498697574
2958	Rata_6	Rem	alfa3	var_powdens	-4.574583483581321
2959	Rata_6	Rem	alfa3	kurtosis_powdens	0.7207400045268942
2960	Rata_6	Rem	alfa3	skewness_powdens	1.784912077236721
2961	Rata_6	Rem	cuadr	Negentropy	-4.508644366350171
2962	Rata_6	Rem	cuadr	Correlation_Dim	0.2963496255061412
2963	Rata_6	Rem	cuadr	Spectral_Entropy	4.5524322264905
2964	Rata_6	Rem	cuadr	Higuchi_FD	8.656799559261723
2965	Rata_6	Rem	cuadr	Katz_FD	4.948674664070352
2966	Rata_6	Rem	cuadr	SVD_Entropy	8.019225122384212
2967	Rata_6	Rem	cuadr	Permutation_Entropy	6.072639715758831
2968	Rata_6	Rem	cuadr	Approx_Entropy	4.553910534993953
2969	Rata_6	Rem	cuadr	Sample_Entropy	4.673631977939543
2970	Rata_6	Rem	cuadr	kurtosis	-0.7013808699902705
2971	Rata_6	Rem	cuadr	skewness	-0.2165517278111492
2972	Rata_6	Rem	cuadr	wentropy	4.853718953023494
2973	Rata_6	Rem	cuadr	wentropyRenyi	3.4298135367502742
2974	Rata_6	Rem	cuadr	mean_spectrum	-7.6503248166783315
2975	Rata_6	Rem	cuadr	var_spectrum	-3.932593728584722
2976	Rata_6	Rem	cuadr	kurtosis_spectrum	1.978101743249022
2977	Rata_6	Rem	cuadr	skewness_spectrum	2.0492503217162983
2978	Rata_6	Rem	cuadr	mean_powdens	25.78714928244036
2979	Rata_6	Rem	cuadr	var_powdens	-4.548250098224815
2980	Rata_6	Rem	cuadr	kurtosis_powdens	1.1669271394375014
2981	Rata_6	Rem	cuadr	skewness_powdens	-1.513234959329923
2982	Rata_6	Rem	seno	Negentropy	1.4993833812148545
2983	Rata_6	Rem	seno	Correlation_Dim	0.424624496087721
2984	Rata_6	Rem	seno	Spectral_Entropy	-1.3563148959557898
2985	Rata_6	Rem	seno	Higuchi_FD	6.811290387722753
2986	Rata_6	Rem	seno	Katz_FD	4.289643662047189
2987	Rata_6	Rem	seno	SVD_Entropy	7.433453945581403
2988	Rata_6	Rem	seno	Permutation_Entropy	28.602589384974618
2989	Rata_6	Rem	seno	Approx_Entropy	3.329988421249201
2990	Rata_6	Rem	seno	Sample_Entropy	3.5272868404273687
2991	Rata_6	Rem	seno	kurtosis	0.0470346853367485
2992	Rata_6	Rem	seno	skewness	-0.1350820047076065
2993	Rata_6	Rem	seno	wentropy	-0.8200213957950705
2994	Rata_6	Rem	seno	wentropyRenyi	-3.518104326223152
2995	Rata_6	Rem	seno	mean_spectrum	-3.0695275717464887
2996	Rata_6	Rem	seno	var_spectrum	-4.043099752329872
2997	Rata_6	Rem	seno	kurtosis_spectrum	2.99489651455073
2998	Rata_6	Rem	seno	skewness_spectrum	4.472156896431691
2999	Rata_6	Rem	seno	mean_powdens	24.355890620911136
3000	Rata_6	Rem	seno	var_powdens	1.895183198196044
3001	Rata_6	Rem	seno	kurtosis_powdens	-0.2112051154259755
3002	Rata_6	Rem	seno	skewness_powdens	-0.4561561348246394
3003	Rata_6	Rem	tri	Negentropy	3.3875267631825285
3004	Rata_6	Rem	tri	Correlation_Dim	0.354442941974061
3005	Rata_6	Rem	tri	Spectral_Entropy	-3.79376470710874
3006	Rata_6	Rem	tri	Higuchi_FD	6.240419001608245
3007	Rata_6	Rem	tri	Katz_FD	3.8836538801125937
3008	Rata_6	Rem	tri	SVD_Entropy	6.479677125984177
3009	Rata_6	Rem	tri	Permutation_Entropy	19.20839329952143
3010	Rata_6	Rem	tri	Approx_Entropy	2.7735799096965748
3011	Rata_6	Rem	tri	Sample_Entropy	3.029711199097826
3012	Rata_6	Rem	tri	kurtosis	0.1330002098752336
3013	Rata_6	Rem	tri	skewness	-0.1150547616633467
3014	Rata_6	Rem	tri	wentropy	-2.24531527318845
3015	Rata_6	Rem	tri	wentropyRenyi	-4.186097523758448
3016	Rata_6	Rem	tri	mean_spectrum	4.180546631118753
3017	Rata_6	Rem	tri	var_spectrum	3.146127399107222
3018	Rata_6	Rem	tri	kurtosis_spectrum	3.0246911081046504
3019	Rata_6	Rem	tri	skewness_spectrum	4.49192461808297
3020	Rata_6	Rem	tri	mean_powdens	7.300478112062495
3021	Rata_6	Rem	tri	var_powdens	3.622388748896973
3022	Rata_6	Rem	tri	kurtosis_powdens	-0.4593052707214229
3023	Rata_6	Rem	tri	skewness_powdens	-0.2958831976474232
3024	Rata_7	GD	alfa1	Negentropy	-2.8407557248921567
3025	Rata_7	GD	alfa1	Correlation_Dim	-0.0087669901355425
3026	Rata_7	GD	alfa1	Spectral_Entropy	2.9286976835552005
3027	Rata_7	GD	alfa1	Higuchi_FD	2.1375252808683243
3028	Rata_7	GD	alfa1	Katz_FD	1.58819880055928
3029	Rata_7	GD	alfa1	SVD_Entropy	2.758227514621052
3030	Rata_7	GD	alfa1	Permutation_Entropy	3.598027416360784
3031	Rata_7	GD	alfa1	Approx_Entropy	1.868745553427712
3032	Rata_7	GD	alfa1	Sample_Entropy	1.934869870461177
3033	Rata_7	GD	alfa1	kurtosis	0.1591874614847761
3034	Rata_7	GD	alfa1	skewness	-0.9985740306897568
3035	Rata_7	GD	alfa1	wentropy	2.908628441675727
3036	Rata_7	GD	alfa1	wentropyRenyi	2.720273185708157
3037	Rata_7	GD	alfa1	mean_spectrum	4.752456595238345
3038	Rata_7	GD	alfa1	var_spectrum	0.211759924591091
3039	Rata_7	GD	alfa1	kurtosis_spectrum	-0.0886223287316462
3040	Rata_7	GD	alfa1	skewness_spectrum	-0.4925886285416977
3041	Rata_7	GD	alfa1	mean_powdens	-16.55879892775693
3042	Rata_7	GD	alfa1	var_powdens	-3.872872193595505
3043	Rata_7	GD	alfa1	kurtosis_powdens	0.2106778987445245
3044	Rata_7	GD	alfa1	skewness_powdens	0.1975838507081022
3045	Rata_7	GD	alfa2	Negentropy	-4.877781447210474
3046	Rata_7	GD	alfa2	Correlation_Dim	0.4187874454821926
3047	Rata_7	GD	alfa2	Spectral_Entropy	4.406701313869708
3048	Rata_7	GD	alfa2	Higuchi_FD	3.42477653422328
3049	Rata_7	GD	alfa2	Katz_FD	2.1869462905518504
3050	Rata_7	GD	alfa2	SVD_Entropy	4.73855633655588
3051	Rata_7	GD	alfa2	Permutation_Entropy	5.462818307843268
3052	Rata_7	GD	alfa2	Approx_Entropy	3.53744744404785
3053	Rata_7	GD	alfa2	Sample_Entropy	3.123277355951397
3054	Rata_7	GD	alfa2	kurtosis	0.0385970758765773
3055	Rata_7	GD	alfa2	skewness	-0.7468863708331384
3056	Rata_7	GD	alfa2	wentropy	1.3150821928408405
3057	Rata_7	GD	alfa2	wentropyRenyi	0.9379797540045602
3058	Rata_7	GD	alfa2	mean_spectrum	-2.446125326098463
3059	Rata_7	GD	alfa2	var_spectrum	-1.3451545030298255
3060	Rata_7	GD	alfa2	kurtosis_spectrum	-2.319435814124456
3061	Rata_7	GD	alfa2	skewness_spectrum	-3.487396679291384
3062	Rata_7	GD	alfa2	mean_powdens	10.239053195385516
3063	Rata_7	GD	alfa2	var_powdens	-8.116242197696549
3064	Rata_7	GD	alfa2	kurtosis_powdens	1.0593095687187752
3065	Rata_7	GD	alfa2	skewness_powdens	2.0450527476722846
3066	Rata_7	GD	alfa3	Negentropy	-4.945717242566298
3067	Rata_7	GD	alfa3	Correlation_Dim	0.2921067291904555
3068	Rata_7	GD	alfa3	Spectral_Entropy	4.317113682375799
3069	Rata_7	GD	alfa3	Higuchi_FD	4.1496142605618775
3070	Rata_7	GD	alfa3	Katz_FD	2.133698589841952
3071	Rata_7	GD	alfa3	SVD_Entropy	5.177091967352541
3072	Rata_7	GD	alfa3	Permutation_Entropy	6.019696342471499
3073	Rata_7	GD	alfa3	Approx_Entropy	3.743121030981796
3074	Rata_7	GD	alfa3	Sample_Entropy	3.270948441079008
3075	Rata_7	GD	alfa3	kurtosis	0.0643688342059931
3076	Rata_7	GD	alfa3	skewness	-0.789104799889816
3077	Rata_7	GD	alfa3	wentropy	1.0100786786942957
3078	Rata_7	GD	alfa3	wentropyRenyi	0.7497200206096288
3079	Rata_7	GD	alfa3	mean_spectrum	-2.3753563884138096
3080	Rata_7	GD	alfa3	var_spectrum	-1.3870775914961704
3081	Rata_7	GD	alfa3	kurtosis_spectrum	-2.257940310374265
3082	Rata_7	GD	alfa3	skewness_spectrum	-3.3743018137348058
3083	Rata_7	GD	alfa3	mean_powdens	3.027763428177256
3084	Rata_7	GD	alfa3	var_powdens	-8.051438006674955
3085	Rata_7	GD	alfa3	kurtosis_powdens	0.9084412504317236
3086	Rata_7	GD	alfa3	skewness_powdens	2.464409054700989
3087	Rata_7	GD	cuadr	Negentropy	-3.641122636442133
3088	Rata_7	GD	cuadr	Correlation_Dim	0.1108617012573511
3089	Rata_7	GD	cuadr	Spectral_Entropy	3.590343171425485
3090	Rata_7	GD	cuadr	Higuchi_FD	3.194158408045591
3091	Rata_7	GD	cuadr	Katz_FD	1.4456472999268923
3092	Rata_7	GD	cuadr	SVD_Entropy	3.903878902632976
3093	Rata_7	GD	cuadr	Permutation_Entropy	8.184429630873208
3094	Rata_7	GD	cuadr	Approx_Entropy	2.594819296187299
3095	Rata_7	GD	cuadr	Sample_Entropy	2.68605337423629
3096	Rata_7	GD	cuadr	kurtosis	0.2013884984647606
3097	Rata_7	GD	cuadr	skewness	-1.7989388000063071
3098	Rata_7	GD	cuadr	wentropy	4.884296465612271
3099	Rata_7	GD	cuadr	wentropyRenyi	4.061324444801091
3100	Rata_7	GD	cuadr	mean_spectrum	-2.520043422520019
3101	Rata_7	GD	cuadr	var_spectrum	-1.228235966213009
3102	Rata_7	GD	cuadr	kurtosis_spectrum	-2.36073709062815
3103	Rata_7	GD	cuadr	skewness_spectrum	-2.8636349936203
3104	Rata_7	GD	cuadr	mean_powdens	47.70208602696528
3105	Rata_7	GD	cuadr	var_powdens	-7.179663117110181
3106	Rata_7	GD	cuadr	kurtosis_powdens	0.530372846383313
3107	Rata_7	GD	cuadr	skewness_powdens	-0.6340988263638362
3108	Rata_7	GD	seno	Negentropy	3.573266525166051
3109	Rata_7	GD	seno	Correlation_Dim	0.1240521287423124
3110	Rata_7	GD	seno	Spectral_Entropy	-2.7036022152798287
3111	Rata_7	GD	seno	Higuchi_FD	2.0221039202467743
3112	Rata_7	GD	seno	Katz_FD	0.5574357976320894
3113	Rata_7	GD	seno	SVD_Entropy	2.252436311659743
3114	Rata_7	GD	seno	Permutation_Entropy	3.8792121426331256
3115	Rata_7	GD	seno	Approx_Entropy	1.531513176678053
3116	Rata_7	GD	seno	Sample_Entropy	1.8386219034422853
3117	Rata_7	GD	seno	kurtosis	-0.0472519486074385
3118	Rata_7	GD	seno	skewness	0.1583904106972289
3119	Rata_7	GD	seno	wentropy	0.7550386786958586
3120	Rata_7	GD	seno	wentropyRenyi	-0.0037761041854881
3121	Rata_7	GD	seno	mean_spectrum	-2.1175588115867874
3122	Rata_7	GD	seno	var_spectrum	-1.2338431153023122
3123	Rata_7	GD	seno	kurtosis_spectrum	2.0343495768866835
3124	Rata_7	GD	seno	skewness_spectrum	3.2227411723669137
3125	Rata_7	GD	seno	mean_powdens	38.53437655998395
3126	Rata_7	GD	seno	var_powdens	2.4426874307141744
3127	Rata_7	GD	seno	kurtosis_powdens	-0.1039904196301391
3128	Rata_7	GD	seno	skewness_powdens	-0.5951371390406234
3129	Rata_7	GD	tri	Negentropy	7.169331818225867
3130	Rata_7	GD	tri	Correlation_Dim	-0.0333501442185494
3131	Rata_7	GD	tri	Spectral_Entropy	-7.0811026662627325
3132	Rata_7	GD	tri	Higuchi_FD	1.4503419651506584
3133	Rata_7	GD	tri	Katz_FD	0.0841561432483319
3134	Rata_7	GD	tri	SVD_Entropy	1.4496069735435064
3135	Rata_7	GD	tri	Permutation_Entropy	3.4587077255962075
3136	Rata_7	GD	tri	Approx_Entropy	0.6238743585895506
3137	Rata_7	GD	tri	Sample_Entropy	0.9693933888545953
3138	Rata_7	GD	tri	kurtosis	-0.0799766868685411
3139	Rata_7	GD	tri	skewness	0.451545073765395
3140	Rata_7	GD	tri	wentropy	-0.274945835503191
3141	Rata_7	GD	tri	wentropyRenyi	-0.7186564925509419
3142	Rata_7	GD	tri	mean_spectrum	0.6258483461698126
3143	Rata_7	GD	tri	var_spectrum	-0.1436907942648449
3144	Rata_7	GD	tri	kurtosis_spectrum	2.110689558576464
3145	Rata_7	GD	tri	skewness_spectrum	3.3692210119423844
3146	Rata_7	GD	tri	mean_powdens	12.80211918389089
3147	Rata_7	GD	tri	var_powdens	4.435376018855948
3148	Rata_7	GD	tri	kurtosis_powdens	-0.2476404446956581
3149	Rata_7	GD	tri	skewness_powdens	-0.7006776895399405
3150	Rata_7	LM	alfa1	Negentropy	-2.6000996528398144
3151	Rata_7	LM	alfa1	Correlation_Dim	0.1784488967086834
3152	Rata_7	LM	alfa1	Spectral_Entropy	2.674238395783825
3153	Rata_7	LM	alfa1	Higuchi_FD	8.452130020037922
3154	Rata_7	LM	alfa1	Katz_FD	4.417815226925196
3155	Rata_7	LM	alfa1	SVD_Entropy	5.80869804351492
3156	Rata_7	LM	alfa1	Permutation_Entropy	14.081522736924796
3157	Rata_7	LM	alfa1	Approx_Entropy	2.503734086611139
3158	Rata_7	LM	alfa1	Sample_Entropy	2.5849317054690406
3159	Rata_7	LM	alfa1	kurtosis	-0.9716236605877524
3160	Rata_7	LM	alfa1	skewness	-0.4681014535196577
3161	Rata_7	LM	alfa1	wentropy	3.2199237087500023
3162	Rata_7	LM	alfa1	wentropyRenyi	2.536187812330098
3163	Rata_7	LM	alfa1	mean_spectrum	14.459915721500169
3164	Rata_7	LM	alfa1	var_spectrum	-4.292704681140165
3165	Rata_7	LM	alfa1	kurtosis_spectrum	2.2143655856247366
3166	Rata_7	LM	alfa1	skewness_spectrum	2.9866165339117163
3167	Rata_7	LM	alfa1	mean_powdens	-20.20373394102412
3168	Rata_7	LM	alfa1	var_powdens	-4.1415212075672345
3169	Rata_7	LM	alfa1	kurtosis_powdens	0.1650824367786699
3170	Rata_7	LM	alfa1	skewness_powdens	-0.1185624839320292
3171	Rata_7	LM	alfa2	Negentropy	-4.508807291619152
3172	Rata_7	LM	alfa2	Correlation_Dim	1.4669654919922863
3173	Rata_7	LM	alfa2	Spectral_Entropy	5.374732720156666
3174	Rata_7	LM	alfa2	Higuchi_FD	10.209991071834065
3175	Rata_7	LM	alfa2	Katz_FD	4.523582615616852
3176	Rata_7	LM	alfa2	SVD_Entropy	6.853460228822033
3177	Rata_7	LM	alfa2	Permutation_Entropy	19.071533276326537
3178	Rata_7	LM	alfa2	Approx_Entropy	3.595717107388328
3179	Rata_7	LM	alfa2	Sample_Entropy	3.3706070923943847
3180	Rata_7	LM	alfa2	kurtosis	0.2845345125770914
3181	Rata_7	LM	alfa2	skewness	0.2444792372586069
3182	Rata_7	LM	alfa2	wentropy	6.595741045170701
3183	Rata_7	LM	alfa2	wentropyRenyi	4.7510915207133975
3184	Rata_7	LM	alfa2	mean_spectrum	-3.138762785380715
3185	Rata_7	LM	alfa2	var_spectrum	-1.7770895494997283
3186	Rata_7	LM	alfa2	kurtosis_spectrum	-3.1895697440127213
3187	Rata_7	LM	alfa2	skewness_spectrum	-4.365595751583175
3188	Rata_7	LM	alfa2	mean_powdens	5.61035689364118
3189	Rata_7	LM	alfa2	var_powdens	-6.697820497614996
3190	Rata_7	LM	alfa2	kurtosis_powdens	1.454947273257034
3191	Rata_7	LM	alfa2	skewness_powdens	1.391770873010154
3192	Rata_7	LM	alfa3	Negentropy	-4.6797170493067695
3193	Rata_7	LM	alfa3	Correlation_Dim	0.7578017593997667
3194	Rata_7	LM	alfa3	Spectral_Entropy	5.771854796302163
3195	Rata_7	LM	alfa3	Higuchi_FD	15.224644519604295
3196	Rata_7	LM	alfa3	Katz_FD	4.314140148966474
3197	Rata_7	LM	alfa3	SVD_Entropy	8.225787197508138
3198	Rata_7	LM	alfa3	Permutation_Entropy	5.034707880870496
3199	Rata_7	LM	alfa3	Approx_Entropy	3.817472220647319
3200	Rata_7	LM	alfa3	Sample_Entropy	3.5545294885100827
3201	Rata_7	LM	alfa3	kurtosis	0.3195083113173547
3202	Rata_7	LM	alfa3	skewness	0.2690779876594338
3203	Rata_7	LM	alfa3	wentropy	7.043621486627197
3204	Rata_7	LM	alfa3	wentropyRenyi	4.91214388453551
3205	Rata_7	LM	alfa3	mean_spectrum	-2.994839060729745
3206	Rata_7	LM	alfa3	var_spectrum	-1.7683853789015156
3207	Rata_7	LM	alfa3	kurtosis_spectrum	-3.1839598149873347
3208	Rata_7	LM	alfa3	skewness_spectrum	-4.431821708018156
3209	Rata_7	LM	alfa3	mean_powdens	1.6816658249018206
3210	Rata_7	LM	alfa3	var_powdens	-7.190957405338603
3211	Rata_7	LM	alfa3	kurtosis_powdens	0.9551872668402868
3212	Rata_7	LM	alfa3	skewness_powdens	2.0055101566951645
3213	Rata_7	LM	cuadr	Negentropy	-3.182357104155879
3214	Rata_7	LM	cuadr	Correlation_Dim	0.3854837235596134
3215	Rata_7	LM	cuadr	Spectral_Entropy	3.274112124210829
3216	Rata_7	LM	cuadr	Higuchi_FD	12.03728544370176
3217	Rata_7	LM	cuadr	Katz_FD	4.268904222365573
3218	Rata_7	LM	cuadr	SVD_Entropy	6.53129090197859
3219	Rata_7	LM	cuadr	Permutation_Entropy	6.072937296118943
3220	Rata_7	LM	cuadr	Approx_Entropy	3.311091128666123
3221	Rata_7	LM	cuadr	Sample_Entropy	3.252125582219409
3222	Rata_7	LM	cuadr	kurtosis	-0.2527834536016113
3223	Rata_7	LM	cuadr	skewness	0.0476035117042415
3224	Rata_7	LM	cuadr	wentropy	3.727956452550767
3225	Rata_7	LM	cuadr	wentropyRenyi	2.6816683659376186
3226	Rata_7	LM	cuadr	mean_spectrum	-4.007655485541595
3227	Rata_7	LM	cuadr	var_spectrum	-1.8063311962140856
3228	Rata_7	LM	cuadr	kurtosis_spectrum	1.818758636387677
3229	Rata_7	LM	cuadr	skewness_spectrum	1.45402801722035
3230	Rata_7	LM	cuadr	mean_powdens	26.54542279613713
3231	Rata_7	LM	cuadr	var_powdens	-5.42839152754127
3232	Rata_7	LM	cuadr	kurtosis_powdens	1.1198894015834502
3233	Rata_7	LM	cuadr	skewness_powdens	-1.2936837439551414
3234	Rata_7	LM	seno	Negentropy	-0.4394332593562851
3235	Rata_7	LM	seno	Correlation_Dim	0.4267786246339372
3236	Rata_7	LM	seno	Spectral_Entropy	0.5943446663976287
3237	Rata_7	LM	seno	Higuchi_FD	7.62913376869264
3238	Rata_7	LM	seno	Katz_FD	3.937616021444607
3239	Rata_7	LM	seno	SVD_Entropy	5.0374768717308624
3240	Rata_7	LM	seno	Permutation_Entropy	31.254521069127705
3241	Rata_7	LM	seno	Approx_Entropy	2.5420031100313163
3242	Rata_7	LM	seno	Sample_Entropy	2.6272520896860376
3243	Rata_7	LM	seno	kurtosis	-0.3641266304923399
3244	Rata_7	LM	seno	skewness	-0.1607090114520524
3245	Rata_7	LM	seno	wentropy	0.5339020708126286
3246	Rata_7	LM	seno	wentropyRenyi	-1.49927464431267
3247	Rata_7	LM	seno	mean_spectrum	-1.3668623507338065
3248	Rata_7	LM	seno	var_spectrum	-1.865169237466241
3249	Rata_7	LM	seno	kurtosis_spectrum	2.807183141661277
3250	Rata_7	LM	seno	skewness_spectrum	4.227660085024235
3251	Rata_7	LM	seno	mean_powdens	17.4408257687253
3252	Rata_7	LM	seno	var_powdens	2.02784729267031
3253	Rata_7	LM	seno	kurtosis_powdens	-0.1886045833674405
3254	Rata_7	LM	seno	skewness_powdens	-0.5413318769727675
3255	Rata_7	LM	tri	Negentropy	1.6088146628353384
3256	Rata_7	LM	tri	Correlation_Dim	0.3101767095906008
3257	Rata_7	LM	tri	Spectral_Entropy	-1.135467804972958
3258	Rata_7	LM	tri	Higuchi_FD	7.015194947135478
3259	Rata_7	LM	tri	Katz_FD	3.707682405718774
3260	Rata_7	LM	tri	SVD_Entropy	4.633510770812641
3261	Rata_7	LM	tri	Permutation_Entropy	36.85994093748676
3262	Rata_7	LM	tri	Approx_Entropy	2.1963607536062235
3263	Rata_7	LM	tri	Sample_Entropy	2.335352543141468
3264	Rata_7	LM	tri	kurtosis	-0.3248167073616359
3265	Rata_7	LM	tri	skewness	-0.1705400556868005
3266	Rata_7	LM	tri	wentropy	-0.5923729631930099
3267	Rata_7	LM	tri	wentropyRenyi	-2.927895763716949
3268	Rata_7	LM	tri	mean_spectrum	4.988186787314332
3269	Rata_7	LM	tri	var_spectrum	1.2406362045773032
3270	Rata_7	LM	tri	kurtosis_spectrum	2.8307571401729628
3271	Rata_7	LM	tri	skewness_spectrum	4.195612774014656
3272	Rata_7	LM	tri	mean_powdens	5.670166005348094
3273	Rata_7	LM	tri	var_powdens	3.8370563027322113
3274	Rata_7	LM	tri	kurtosis_powdens	-0.4277723531909672
3275	Rata_7	LM	tri	skewness_powdens	-0.475075225873163
3276	Rata_7	Sch	alfa1	Negentropy	-3.611152214201681
3277	Rata_7	Sch	alfa1	Correlation_Dim	0.0124944783904036
3278	Rata_7	Sch	alfa1	Spectral_Entropy	3.5488088909622104
3279	Rata_7	Sch	alfa1	Higuchi_FD	5.142585894466568
3280	Rata_7	Sch	alfa1	Katz_FD	3.3490304967592524
3281	Rata_7	Sch	alfa1	SVD_Entropy	6.185615116536459
3282	Rata_7	Sch	alfa1	Permutation_Entropy	18.933292128119493
3283	Rata_7	Sch	alfa1	Approx_Entropy	3.116348716253296
3284	Rata_7	Sch	alfa1	Sample_Entropy	3.314857495083725
3285	Rata_7	Sch	alfa1	kurtosis	-0.1190584541319983
3286	Rata_7	Sch	alfa1	skewness	0.1996396178705028
3287	Rata_7	Sch	alfa1	wentropy	3.6549722476503073
3288	Rata_7	Sch	alfa1	wentropyRenyi	2.9210912109560434
3289	Rata_7	Sch	alfa1	mean_spectrum	11.836907787027226
3290	Rata_7	Sch	alfa1	var_spectrum	-4.069004081789156
3291	Rata_7	Sch	alfa1	kurtosis_spectrum	2.1430772851059148
3292	Rata_7	Sch	alfa1	skewness_spectrum	2.910000942432705
3293	Rata_7	Sch	alfa1	mean_powdens	-21.07115163037348
3294	Rata_7	Sch	alfa1	var_powdens	-4.799861391132164
3295	Rata_7	Sch	alfa1	kurtosis_powdens	0.1231565203674624
3296	Rata_7	Sch	alfa1	skewness_powdens	0.1033461203185721
3297	Rata_7	Sch	alfa2	Negentropy	-6.148450566486232
3298	Rata_7	Sch	alfa2	Correlation_Dim	0.2806282777553117
3299	Rata_7	Sch	alfa2	Spectral_Entropy	5.499658503796424
3300	Rata_7	Sch	alfa2	Higuchi_FD	5.458631311927907
3301	Rata_7	Sch	alfa2	Katz_FD	3.4441683171798974
3302	Rata_7	Sch	alfa2	SVD_Entropy	7.073000480529948
3303	Rata_7	Sch	alfa2	Permutation_Entropy	28.67465102443744
3304	Rata_7	Sch	alfa2	Approx_Entropy	4.236101675061747
3305	Rata_7	Sch	alfa2	Sample_Entropy	4.304039584667957
3306	Rata_7	Sch	alfa2	kurtosis	-0.0479400067582676
3307	Rata_7	Sch	alfa2	skewness	0.2657370263836084
3308	Rata_7	Sch	alfa2	wentropy	1.2331424423568196
3309	Rata_7	Sch	alfa2	wentropyRenyi	0.4234839939183508
3310	Rata_7	Sch	alfa2	mean_spectrum	-2.034981914783208
3311	Rata_7	Sch	alfa2	var_spectrum	-0.598281128746312
3312	Rata_7	Sch	alfa2	kurtosis_spectrum	-2.780217393258641
3313	Rata_7	Sch	alfa2	skewness_spectrum	-4.2201917719721695
3314	Rata_7	Sch	alfa2	mean_powdens	6.691410410673928
3315	Rata_7	Sch	alfa2	var_powdens	-8.213534635236538
3316	Rata_7	Sch	alfa2	kurtosis_powdens	1.2093788543970492
3317	Rata_7	Sch	alfa2	skewness_powdens	2.267590949319891
3318	Rata_7	Sch	alfa3	Negentropy	-6.241677701250904
3319	Rata_7	Sch	alfa3	Correlation_Dim	0.1621002012109272
3320	Rata_7	Sch	alfa3	Spectral_Entropy	5.432063823995166
3321	Rata_7	Sch	alfa3	Higuchi_FD	6.829238958084246
3322	Rata_7	Sch	alfa3	Katz_FD	3.2128012990091133
3323	Rata_7	Sch	alfa3	SVD_Entropy	7.884481576503567
3324	Rata_7	Sch	alfa3	Permutation_Entropy	6.611580754520802
3325	Rata_7	Sch	alfa3	Approx_Entropy	4.482330124472627
3326	Rata_7	Sch	alfa3	Sample_Entropy	4.552981545124667
3327	Rata_7	Sch	alfa3	kurtosis	-0.0483645331475398
3328	Rata_7	Sch	alfa3	skewness	0.2986065815511777
3329	Rata_7	Sch	alfa3	wentropy	0.8088002338122164
3330	Rata_7	Sch	alfa3	wentropyRenyi	0.2157431673131169
3331	Rata_7	Sch	alfa3	mean_spectrum	-1.6354242697595187
3332	Rata_7	Sch	alfa3	var_spectrum	-0.5573536047373642
3333	Rata_7	Sch	alfa3	kurtosis_spectrum	-2.7110514789028515
3334	Rata_7	Sch	alfa3	skewness_spectrum	-4.090229391188817
3335	Rata_7	Sch	alfa3	mean_powdens	1.783482913826249
3336	Rata_7	Sch	alfa3	var_powdens	-7.820682406022343
3337	Rata_7	Sch	alfa3	kurtosis_powdens	0.9727181017064584
3338	Rata_7	Sch	alfa3	skewness_powdens	2.6007142750621006
3339	Rata_7	Sch	cuadr	Negentropy	-4.496459882364218
3340	Rata_7	Sch	cuadr	Correlation_Dim	0.1042507730281317
3341	Rata_7	Sch	cuadr	Spectral_Entropy	4.4965537697672335
3342	Rata_7	Sch	cuadr	Higuchi_FD	5.858282299751015
3343	Rata_7	Sch	cuadr	Katz_FD	2.7213303023415905
3344	Rata_7	Sch	cuadr	SVD_Entropy	6.492062013659428
3345	Rata_7	Sch	cuadr	Permutation_Entropy	8.88324414071761
3346	Rata_7	Sch	cuadr	Approx_Entropy	3.498355483923798
3347	Rata_7	Sch	cuadr	Sample_Entropy	3.690822102868234
3348	Rata_7	Sch	cuadr	kurtosis	-0.039984148120852
3349	Rata_7	Sch	cuadr	skewness	0.1373371466309684
3350	Rata_7	Sch	cuadr	wentropy	4.228102709563148
3351	Rata_7	Sch	cuadr	wentropyRenyi	3.467581777809308
3352	Rata_7	Sch	cuadr	mean_spectrum	-3.130907113796993
3353	Rata_7	Sch	cuadr	var_spectrum	-0.7586416412745594
3354	Rata_7	Sch	cuadr	kurtosis_spectrum	-1.4208669787725894
3355	Rata_7	Sch	cuadr	skewness_spectrum	-2.9011066227078413
3356	Rata_7	Sch	cuadr	mean_powdens	25.90409318908808
3357	Rata_7	Sch	cuadr	var_powdens	-6.153525629950524
3358	Rata_7	Sch	cuadr	kurtosis_powdens	0.5200885236433013
3359	Rata_7	Sch	cuadr	skewness_powdens	-0.5839244779097794
3360	Rata_7	Sch	seno	Negentropy	-1.3917140834445445
3361	Rata_7	Sch	seno	Correlation_Dim	0.188968484652882
3362	Rata_7	Sch	seno	Spectral_Entropy	1.5651260435648826
3363	Rata_7	Sch	seno	Higuchi_FD	4.6491728125945775
3364	Rata_7	Sch	seno	Katz_FD	2.3416483331596214
3365	Rata_7	Sch	seno	SVD_Entropy	5.622272931867657
3366	Rata_7	Sch	seno	Permutation_Entropy	25.79270953369238
3367	Rata_7	Sch	seno	Approx_Entropy	2.91278412740104
3368	Rata_7	Sch	seno	Sample_Entropy	3.096604020815474
3369	Rata_7	Sch	seno	kurtosis	-0.0454083120980713
3370	Rata_7	Sch	seno	skewness	-0.030717972060831
3371	Rata_7	Sch	seno	wentropy	2.5298653063794467
3372	Rata_7	Sch	seno	wentropyRenyi	1.5157353724702576
3373	Rata_7	Sch	seno	mean_spectrum	-1.3441774148541508
3374	Rata_7	Sch	seno	var_spectrum	-0.8802113157844965
3375	Rata_7	Sch	seno	kurtosis_spectrum	2.556934948308004
3376	Rata_7	Sch	seno	skewness_spectrum	3.6703934408964978
3377	Rata_7	Sch	seno	mean_powdens	16.350803369595276
3378	Rata_7	Sch	seno	var_powdens	1.943410174721624
3379	Rata_7	Sch	seno	kurtosis_powdens	-0.1651044151110307
3380	Rata_7	Sch	seno	skewness_powdens	-0.6237617863550933
3381	Rata_7	Sch	tri	Negentropy	1.0584160972366794
3382	Rata_7	Sch	tri	Correlation_Dim	0.1048389755918848
3383	Rata_7	Sch	tri	Spectral_Entropy	-0.6279842715754823
3384	Rata_7	Sch	tri	Higuchi_FD	4.384580844813643
3385	Rata_7	Sch	tri	Katz_FD	2.0876864229200294
3386	Rata_7	Sch	tri	SVD_Entropy	5.305046204845063
3387	Rata_7	Sch	tri	Permutation_Entropy	23.888690739723792
3388	Rata_7	Sch	tri	Approx_Entropy	2.751758224565088
3389	Rata_7	Sch	tri	Sample_Entropy	2.933691528129158
3390	Rata_7	Sch	tri	kurtosis	-0.0460415436060582
3391	Rata_7	Sch	tri	skewness	-0.0544559793228229
3392	Rata_7	Sch	tri	wentropy	1.8819184003129217
3393	Rata_7	Sch	tri	wentropyRenyi	0.8932817999822437
3394	Rata_7	Sch	tri	mean_spectrum	2.7866390050880385
3395	Rata_7	Sch	tri	var_spectrum	-0.3369169055880727
3396	Rata_7	Sch	tri	kurtosis_spectrum	2.6463280056106813
3397	Rata_7	Sch	tri	skewness_spectrum	3.833859372076808
3398	Rata_7	Sch	tri	mean_powdens	5.343473752938886
3399	Rata_7	Sch	tri	var_powdens	4.002740413993672
3400	Rata_7	Sch	tri	kurtosis_powdens	-0.3200988939745869
3401	Rata_7	Sch	tri	skewness_powdens	-0.743518262561417
3402	Rata_7	Rem	alfa1	Negentropy	-3.781798320838147
3403	Rata_7	Rem	alfa1	Correlation_Dim	0.3115919366880757
3404	Rata_7	Rem	alfa1	Spectral_Entropy	4.7635297559765295
3405	Rata_7	Rem	alfa1	Higuchi_FD	10.36201614872454
3406	Rata_7	Rem	alfa1	Katz_FD	7.010261797502396
3407	Rata_7	Rem	alfa1	SVD_Entropy	9.815631124438257
3408	Rata_7	Rem	alfa1	Permutation_Entropy	13.209586229722149
3409	Rata_7	Rem	alfa1	Approx_Entropy	4.291625522507414
3410	Rata_7	Rem	alfa1	Sample_Entropy	4.417911657772355
3411	Rata_7	Rem	alfa1	kurtosis	-0.7773148430367536
3412	Rata_7	Rem	alfa1	skewness	-0.2844591910703369
3413	Rata_7	Rem	alfa1	wentropy	4.981866018388297
3414	Rata_7	Rem	alfa1	wentropyRenyi	3.8712889356341496
3415	Rata_7	Rem	alfa1	mean_spectrum	8.398487540571693
3416	Rata_7	Rem	alfa1	var_spectrum	-4.893414785676698
3417	Rata_7	Rem	alfa1	kurtosis_spectrum	2.4664157306901404
3418	Rata_7	Rem	alfa1	skewness_spectrum	3.4688270140500905
3419	Rata_7	Rem	alfa1	mean_powdens	-7.997969270424566
3420	Rata_7	Rem	alfa1	var_powdens	-2.282170654447068
3421	Rata_7	Rem	alfa1	kurtosis_powdens	0.1810665687369768
3422	Rata_7	Rem	alfa1	skewness_powdens	-0.1320126490096341
3423	Rata_7	Rem	alfa2	Negentropy	-4.542370546472403
3424	Rata_7	Rem	alfa2	Correlation_Dim	1.710223752184301
3425	Rata_7	Rem	alfa2	Spectral_Entropy	6.268933215204848
3426	Rata_7	Rem	alfa2	Higuchi_FD	13.320778485171926
3427	Rata_7	Rem	alfa2	Katz_FD	8.099553988445304
3428	Rata_7	Rem	alfa2	SVD_Entropy	10.270895737413127
3429	Rata_7	Rem	alfa2	Permutation_Entropy	27.618117790613205
3430	Rata_7	Rem	alfa2	Approx_Entropy	4.881770351680976
3431	Rata_7	Rem	alfa2	Sample_Entropy	5.199701201025825
3432	Rata_7	Rem	alfa2	kurtosis	-0.0106866854213543
3433	Rata_7	Rem	alfa2	skewness	0.1385543781140701
3434	Rata_7	Rem	alfa2	wentropy	6.144978372312592
3435	Rata_7	Rem	alfa2	wentropyRenyi	4.143380570402051
3436	Rata_7	Rem	alfa2	mean_spectrum	-5.78485792999726
3437	Rata_7	Rem	alfa2	var_spectrum	-3.995816662964685
3438	Rata_7	Rem	alfa2	kurtosis_spectrum	-2.893971748198702
3439	Rata_7	Rem	alfa2	skewness_spectrum	-3.872593999802922
3440	Rata_7	Rem	alfa2	mean_powdens	4.292761232707091
3441	Rata_7	Rem	alfa2	var_powdens	-4.368841020195223
3442	Rata_7	Rem	alfa2	kurtosis_powdens	1.8140365963174887
3443	Rata_7	Rem	alfa2	skewness_powdens	0.879643905109815
3444	Rata_7	Rem	alfa3	Negentropy	-4.581210331271738
3445	Rata_7	Rem	alfa3	Correlation_Dim	1.103003638877321
3446	Rata_7	Rem	alfa3	Spectral_Entropy	6.469893429237288
3447	Rata_7	Rem	alfa3	Higuchi_FD	11.784854638653105
3448	Rata_7	Rem	alfa3	Katz_FD	7.923338949958921
3449	Rata_7	Rem	alfa3	SVD_Entropy	10.78418895581268
3450	Rata_7	Rem	alfa3	Permutation_Entropy	6.019268981803783
3451	Rata_7	Rem	alfa3	Approx_Entropy	4.940038900387112
3452	Rata_7	Rem	alfa3	Sample_Entropy	5.26167820559295
3453	Rata_7	Rem	alfa3	kurtosis	0.0707023305400986
3454	Rata_7	Rem	alfa3	skewness	0.1725777763259044
3455	Rata_7	Rem	alfa3	wentropy	6.411701333497485
3456	Rata_7	Rem	alfa3	wentropyRenyi	4.2151799665051
3457	Rata_7	Rem	alfa3	mean_spectrum	-5.490538986130573
3458	Rata_7	Rem	alfa3	var_spectrum	-3.9710906935503183
3459	Rata_7	Rem	alfa3	kurtosis_spectrum	-2.9386546850584176
3460	Rata_7	Rem	alfa3	skewness_spectrum	-3.968525968498602
3461	Rata_7	Rem	alfa3	mean_powdens	1.4868593936929977
3462	Rata_7	Rem	alfa3	var_powdens	-4.958084092085589
3463	Rata_7	Rem	alfa3	kurtosis_powdens	1.141890107724229
3464	Rata_7	Rem	alfa3	skewness_powdens	1.38991964244934
3465	Rata_7	Rem	cuadr	Negentropy	-3.903618378426706
3466	Rata_7	Rem	cuadr	Correlation_Dim	0.4940006647803424
3467	Rata_7	Rem	cuadr	Spectral_Entropy	4.703800103801527
3468	Rata_7	Rem	cuadr	Higuchi_FD	13.890401907096864
3469	Rata_7	Rem	cuadr	Katz_FD	6.698229166236789
3470	Rata_7	Rem	cuadr	SVD_Entropy	10.11650913836582
3471	Rata_7	Rem	cuadr	Permutation_Entropy	11.278065750251267
3472	Rata_7	Rem	cuadr	Approx_Entropy	4.681092044369147
3473	Rata_7	Rem	cuadr	Sample_Entropy	4.991279663161052
3474	Rata_7	Rem	cuadr	kurtosis	-0.7455769806425433
3475	Rata_7	Rem	cuadr	skewness	-0.2510284941227377
3476	Rata_7	Rem	cuadr	wentropy	3.981883854241205
3477	Rata_7	Rem	cuadr	wentropyRenyi	2.936526756213924
3478	Rata_7	Rem	cuadr	mean_spectrum	-8.13783969265503
3479	Rata_7	Rem	cuadr	var_spectrum	-4.088242973686636
3480	Rata_7	Rem	cuadr	kurtosis_spectrum	2.001299003849509
3481	Rata_7	Rem	cuadr	skewness_spectrum	2.21729248203392
3482	Rata_7	Rem	cuadr	mean_powdens	24.94796933337615
3483	Rata_7	Rem	cuadr	var_powdens	-4.735428814482439
3484	Rata_7	Rem	cuadr	kurtosis_powdens	1.807667701513152
3485	Rata_7	Rem	cuadr	skewness_powdens	-1.6377744067940738
3486	Rata_7	Rem	seno	Negentropy	2.4163343502946364
3487	Rata_7	Rem	seno	Correlation_Dim	0.5016683747690375
3488	Rata_7	Rem	seno	Spectral_Entropy	-2.3619954665197658
3489	Rata_7	Rem	seno	Higuchi_FD	10.730699074135131
3490	Rata_7	Rem	seno	Katz_FD	5.422179350561208
3491	Rata_7	Rem	seno	SVD_Entropy	9.951029651955425
3492	Rata_7	Rem	seno	Permutation_Entropy	33.51794978939383
3493	Rata_7	Rem	seno	Approx_Entropy	4.103589768771115
3494	Rata_7	Rem	seno	Sample_Entropy	4.259728070183711
3495	Rata_7	Rem	seno	kurtosis	0.0221822172237648
3496	Rata_7	Rem	seno	skewness	-0.0266727137080933
3497	Rata_7	Rem	seno	wentropy	-1.805095250206041
3498	Rata_7	Rem	seno	wentropyRenyi	-3.491049237459652
3499	Rata_7	Rem	seno	mean_spectrum	-3.436991373426384
3500	Rata_7	Rem	seno	var_spectrum	-4.186035012059859
3501	Rata_7	Rem	seno	kurtosis_spectrum	2.8962314534602185
3502	Rata_7	Rem	seno	skewness_spectrum	4.0769981463230405
3503	Rata_7	Rem	seno	mean_powdens	19.625694025814607
3504	Rata_7	Rem	seno	var_powdens	1.883670804104557
3505	Rata_7	Rem	seno	kurtosis_powdens	-0.2206311282675888
3506	Rata_7	Rem	seno	skewness_powdens	-0.3758975827088598
3507	Rata_7	Rem	tri	Negentropy	4.01988232529966
3508	Rata_7	Rem	tri	Correlation_Dim	0.424875629994695
3509	Rata_7	Rem	tri	Spectral_Entropy	-6.6401950966437004
3510	Rata_7	Rem	tri	Higuchi_FD	9.932416297586956
3511	Rata_7	Rem	tri	Katz_FD	4.807086608619443
3512	Rata_7	Rem	tri	SVD_Entropy	9.244304415093396
3513	Rata_7	Rem	tri	Permutation_Entropy	31.672907349279924
3514	Rata_7	Rem	tri	Approx_Entropy	3.278680356316262
3515	Rata_7	Rem	tri	Sample_Entropy	3.527319605128546
3516	Rata_7	Rem	tri	kurtosis	0.1126879464625635
3517	Rata_7	Rem	tri	skewness	0.0055030474083266
3518	Rata_7	Rem	tri	wentropy	-3.727324868621448
3519	Rata_7	Rem	tri	wentropyRenyi	-3.9107297143275206
3520	Rata_7	Rem	tri	mean_spectrum	3.946235529809904
3521	Rata_7	Rem	tri	var_spectrum	3.426823216600236
3522	Rata_7	Rem	tri	kurtosis_spectrum	2.9257890275635363
3523	Rata_7	Rem	tri	skewness_spectrum	4.066150241838579
3524	Rata_7	Rem	tri	mean_powdens	6.16008696338734
3525	Rata_7	Rem	tri	var_powdens	3.64941897844128
3526	Rata_7	Rem	tri	kurtosis_powdens	-0.6191531051453781
3527	Rata_7	Rem	tri	skewness_powdens	-0.2040193722916667
3528	Rata_8	GD	alfa1	Negentropy	-4.078931944752839
3529	Rata_8	GD	alfa1	Correlation_Dim	0.0998226257012989
3530	Rata_8	GD	alfa1	Spectral_Entropy	5.039323517621844
3531	Rata_8	GD	alfa1	Higuchi_FD	2.741639827781724
3532	Rata_8	GD	alfa1	Katz_FD	2.213824800395392
3533	Rata_8	GD	alfa1	SVD_Entropy	4.767045382830402
3534	Rata_8	GD	alfa1	Permutation_Entropy	4.847948118774302
3535	Rata_8	GD	alfa1	Approx_Entropy	3.641346080564535
3536	Rata_8	GD	alfa1	Sample_Entropy	3.755812693230235
3537	Rata_8	GD	alfa1	kurtosis	0.2693008660613656
3538	Rata_8	GD	alfa1	skewness	-0.8824862951829746
3539	Rata_8	GD	alfa1	wentropy	4.200596012328625
3540	Rata_8	GD	alfa1	wentropyRenyi	2.5485674633518647
3541	Rata_8	GD	alfa1	mean_spectrum	5.084958465855216
3542	Rata_8	GD	alfa1	var_spectrum	0.2176684588817897
3543	Rata_8	GD	alfa1	kurtosis_spectrum	0.0736159762785626
3544	Rata_8	GD	alfa1	skewness_spectrum	-0.3009716784888992
3545	Rata_8	GD	alfa1	mean_powdens	-4.901966766476224
3546	Rata_8	GD	alfa1	var_powdens	-1.1391137472563106
3547	Rata_8	GD	alfa1	kurtosis_powdens	0.0342933984232107
3548	Rata_8	GD	alfa1	skewness_powdens	0.012844842253371
3549	Rata_8	GD	alfa2	Negentropy	-6.745684429305591
3550	Rata_8	GD	alfa2	Correlation_Dim	0.5398242166763123
3551	Rata_8	GD	alfa2	Spectral_Entropy	3.9670909406409938
3552	Rata_8	GD	alfa2	Higuchi_FD	3.370520923400485
3553	Rata_8	GD	alfa2	Katz_FD	2.0368833889009084
3554	Rata_8	GD	alfa2	SVD_Entropy	7.877043614244577
3555	Rata_8	GD	alfa2	Permutation_Entropy	5.8570774635527
3556	Rata_8	GD	alfa2	Approx_Entropy	4.102379025831466
3557	Rata_8	GD	alfa2	Sample_Entropy	3.7542921647435374
3558	Rata_8	GD	alfa2	kurtosis	0.8485672522617076
3559	Rata_8	GD	alfa2	skewness	-2.6237837281230108
3560	Rata_8	GD	alfa2	wentropy	0.1396760025716944
3561	Rata_8	GD	alfa2	wentropyRenyi	-0.2022398420009565
3562	Rata_8	GD	alfa2	mean_spectrum	-6.951922552228947
3563	Rata_8	GD	alfa2	var_spectrum	-4.089290832891191
3564	Rata_8	GD	alfa2	kurtosis_spectrum	-1.6501501363434643
3565	Rata_8	GD	alfa2	skewness_spectrum	-2.8522949994597786
3566	Rata_8	GD	alfa2	mean_powdens	11.810819125494335
3567	Rata_8	GD	alfa2	var_powdens	-9.074265434890682
3568	Rata_8	GD	alfa2	kurtosis_powdens	1.2277284934298558
3569	Rata_8	GD	alfa2	skewness_powdens	1.8801730001607264
3570	Rata_8	GD	alfa3	Negentropy	-6.328123596823747
3571	Rata_8	GD	alfa3	Correlation_Dim	0.328272330193713
3572	Rata_8	GD	alfa3	Spectral_Entropy	3.552744084851748
3573	Rata_8	GD	alfa3	Higuchi_FD	3.5744514322255
3574	Rata_8	GD	alfa3	Katz_FD	2.002116158436747
3575	Rata_8	GD	alfa3	SVD_Entropy	7.509359230610796
3576	Rata_8	GD	alfa3	Permutation_Entropy	6.412406448336027
3577	Rata_8	GD	alfa3	Approx_Entropy	4.149987331454964
3578	Rata_8	GD	alfa3	Sample_Entropy	3.806227598780712
3579	Rata_8	GD	alfa3	kurtosis	0.8700487639315914
3580	Rata_8	GD	alfa3	skewness	-2.643340549249387
3581	Rata_8	GD	alfa3	wentropy	0.0028038534578424
3582	Rata_8	GD	alfa3	wentropyRenyi	-0.2811077272871163
3583	Rata_8	GD	alfa3	mean_spectrum	-6.5964967571160384
3584	Rata_8	GD	alfa3	var_spectrum	-3.88642688964247
3585	Rata_8	GD	alfa3	kurtosis_spectrum	-1.633425532556228
3586	Rata_8	GD	alfa3	skewness_spectrum	-2.764617379535501
3587	Rata_8	GD	alfa3	mean_powdens	3.6473502551152257
3588	Rata_8	GD	alfa3	var_powdens	-9.227382119796664
3589	Rata_8	GD	alfa3	kurtosis_powdens	0.9603936673503956
3590	Rata_8	GD	alfa3	skewness_powdens	2.284734690695013
3591	Rata_8	GD	cuadr	Negentropy	-6.021095819757538
3592	Rata_8	GD	cuadr	Correlation_Dim	0.1973221730733028
3593	Rata_8	GD	cuadr	Spectral_Entropy	6.333413141630705
3594	Rata_8	GD	cuadr	Higuchi_FD	3.459255555553113
3595	Rata_8	GD	cuadr	Katz_FD	1.4577304112136402
3596	Rata_8	GD	cuadr	SVD_Entropy	6.353263701093257
3597	Rata_8	GD	cuadr	Permutation_Entropy	7.948652590324834
3598	Rata_8	GD	cuadr	Approx_Entropy	2.841416000780481
3599	Rata_8	GD	cuadr	Sample_Entropy	3.111400346610838
3600	Rata_8	GD	cuadr	kurtosis	1.1389373034367605
3601	Rata_8	GD	cuadr	skewness	-2.029786730769952
3602	Rata_8	GD	cuadr	wentropy	6.556080867109768
3603	Rata_8	GD	cuadr	wentropyRenyi	4.922999875242555
3604	Rata_8	GD	cuadr	mean_spectrum	-5.911887053103507
3605	Rata_8	GD	cuadr	var_spectrum	-3.729720907200332
3606	Rata_8	GD	cuadr	kurtosis_spectrum	-0.6716897023653062
3607	Rata_8	GD	cuadr	skewness_spectrum	-2.00091533768074
3608	Rata_8	GD	cuadr	mean_powdens	60.6218136338299
3609	Rata_8	GD	cuadr	var_powdens	-7.848132536975885
3610	Rata_8	GD	cuadr	kurtosis_powdens	0.5404665309633474
3611	Rata_8	GD	cuadr	skewness_powdens	-0.8396167708263118
3612	Rata_8	GD	seno	Negentropy	3.533206850556426
3613	Rata_8	GD	seno	Correlation_Dim	0.1123907491779064
3614	Rata_8	GD	seno	Spectral_Entropy	-2.701969601212077
3615	Rata_8	GD	seno	Higuchi_FD	2.541693871536609
3616	Rata_8	GD	seno	Katz_FD	0.4895449181882851
3617	Rata_8	GD	seno	SVD_Entropy	4.1351417068418606
3618	Rata_8	GD	seno	Permutation_Entropy	4.966662970577564
3619	Rata_8	GD	seno	Approx_Entropy	2.7182264080146674
3620	Rata_8	GD	seno	Sample_Entropy	3.885422816794828
3621	Rata_8	GD	seno	kurtosis	-0.5656270625774034
3622	Rata_8	GD	seno	skewness	1.5915189898996158
3623	Rata_8	GD	seno	wentropy	0.8199579547908622
3624	Rata_8	GD	seno	wentropyRenyi	0.4486325441348191
3625	Rata_8	GD	seno	mean_spectrum	-4.284933827514277
3626	Rata_8	GD	seno	var_spectrum	-3.44707406786416
3627	Rata_8	GD	seno	kurtosis_spectrum	1.4809134796352053
3628	Rata_8	GD	seno	skewness_spectrum	2.6249339449248783
3629	Rata_8	GD	seno	mean_powdens	50.55924036051709
3630	Rata_8	GD	seno	var_powdens	2.639171541536342
3631	Rata_8	GD	seno	kurtosis_powdens	-0.1644319035059007
3632	Rata_8	GD	seno	skewness_powdens	-0.5700648147662664
3633	Rata_8	GD	tri	Negentropy	5.539723671704396
3634	Rata_8	GD	tri	Correlation_Dim	0.1036090044145015
3635	Rata_8	GD	tri	Spectral_Entropy	-4.597724616497691
3636	Rata_8	GD	tri	Higuchi_FD	1.9291740976974183
3637	Rata_8	GD	tri	Katz_FD	0.0505705939291915
3638	Rata_8	GD	tri	SVD_Entropy	2.550095965582856
3639	Rata_8	GD	tri	Permutation_Entropy	4.545936820798672
3640	Rata_8	GD	tri	Approx_Entropy	-0.4012005467602224
3641	Rata_8	GD	tri	Sample_Entropy	0.949052218569534
3642	Rata_8	GD	tri	kurtosis	-0.8147720733124048
3643	Rata_8	GD	tri	skewness	2.2240423736694344
3644	Rata_8	GD	tri	wentropy	0.1086288741037819
3645	Rata_8	GD	tri	wentropyRenyi	0.0019093770568858
3646	Rata_8	GD	tri	mean_spectrum	0.8178680977506858
3647	Rata_8	GD	tri	var_spectrum	0.4024132085867834
3648	Rata_8	GD	tri	kurtosis_spectrum	1.5338156900426123
3649	Rata_8	GD	tri	skewness_spectrum	2.8750331838920924
3650	Rata_8	GD	tri	mean_powdens	15.821060396490488
3651	Rata_8	GD	tri	var_powdens	4.7345184315068085
3652	Rata_8	GD	tri	kurtosis_powdens	-0.3329778272746795
3653	Rata_8	GD	tri	skewness_powdens	-0.5905757204487143
3654	Rata_8	LM	alfa1	Negentropy	-3.480894350347828
3655	Rata_8	LM	alfa1	Correlation_Dim	0.239807585240023
3656	Rata_8	LM	alfa1	Spectral_Entropy	4.942616930964341
3657	Rata_8	LM	alfa1	Higuchi_FD	9.090522963255296
3658	Rata_8	LM	alfa1	Katz_FD	6.160290878554797
3659	Rata_8	LM	alfa1	SVD_Entropy	7.271543981384992
3660	Rata_8	LM	alfa1	Permutation_Entropy	14.555706313552337
3661	Rata_8	LM	alfa1	Approx_Entropy	4.528259175947185
3662	Rata_8	LM	alfa1	Sample_Entropy	4.284563025244727
3663	Rata_8	LM	alfa1	kurtosis	0.6738684710363642
3664	Rata_8	LM	alfa1	skewness	0.2816964261051755
3665	Rata_8	LM	alfa1	wentropy	5.292613934074717
3666	Rata_8	LM	alfa1	wentropyRenyi	3.529405589664863
3667	Rata_8	LM	alfa1	mean_spectrum	5.344951537772111
3668	Rata_8	LM	alfa1	var_spectrum	-1.652822854553717
3669	Rata_8	LM	alfa1	kurtosis_spectrum	1.4088846056028324
3670	Rata_8	LM	alfa1	skewness_spectrum	1.823625278747764
3671	Rata_8	LM	alfa1	mean_powdens	-2.435794747815276
3672	Rata_8	LM	alfa1	var_powdens	-0.6122310365108633
3673	Rata_8	LM	alfa1	kurtosis_powdens	0.0450281167643469
3674	Rata_8	LM	alfa1	skewness_powdens	-0.0710322638999932
3675	Rata_8	LM	alfa2	Negentropy	-6.35533783098326
3676	Rata_8	LM	alfa2	Correlation_Dim	1.90587198276432
3677	Rata_8	LM	alfa2	Spectral_Entropy	8.011385139736408
3678	Rata_8	LM	alfa2	Higuchi_FD	11.47310169723704
3679	Rata_8	LM	alfa2	Katz_FD	5.513098828433384
3680	Rata_8	LM	alfa2	SVD_Entropy	11.85945537196848
3681	Rata_8	LM	alfa2	Permutation_Entropy	25.17996278175159
3682	Rata_8	LM	alfa2	Approx_Entropy	6.789723858147894
3683	Rata_8	LM	alfa2	Sample_Entropy	5.355881687014178
3684	Rata_8	LM	alfa2	kurtosis	1.606139990190622
3685	Rata_8	LM	alfa2	skewness	1.460323174944893
3686	Rata_8	LM	alfa2	wentropy	8.03644115685721
3687	Rata_8	LM	alfa2	wentropyRenyi	5.848992659601449
3688	Rata_8	LM	alfa2	mean_spectrum	-4.520487298153464
3689	Rata_8	LM	alfa2	var_spectrum	-3.286333498677158
3690	Rata_8	LM	alfa2	kurtosis_spectrum	-2.2787628806290368
3691	Rata_8	LM	alfa2	skewness_spectrum	-4.179520653662617
3692	Rata_8	LM	alfa2	mean_powdens	4.907481326671231
3693	Rata_8	LM	alfa2	var_powdens	-4.680060957393601
3694	Rata_8	LM	alfa2	kurtosis_powdens	1.4854032704998148
3695	Rata_8	LM	alfa2	skewness_powdens	1.0438285431956704
3696	Rata_8	LM	alfa3	Negentropy	-6.4332599456010495
3697	Rata_8	LM	alfa3	Correlation_Dim	1.4353490336574442
3698	Rata_8	LM	alfa3	Spectral_Entropy	8.31558044269306
3699	Rata_8	LM	alfa3	Higuchi_FD	12.948308904303625
3700	Rata_8	LM	alfa3	Katz_FD	4.8666951978942725
3701	Rata_8	LM	alfa3	SVD_Entropy	12.39170453779042
3702	Rata_8	LM	alfa3	Permutation_Entropy	8.327679596289027
3703	Rata_8	LM	alfa3	Approx_Entropy	6.858071038527334
3704	Rata_8	LM	alfa3	Sample_Entropy	5.353285508331742
3705	Rata_8	LM	alfa3	kurtosis	1.608366457650231
3706	Rata_8	LM	alfa3	skewness	1.4654140457967366
3707	Rata_8	LM	alfa3	wentropy	8.307734532672287
3708	Rata_8	LM	alfa3	wentropyRenyi	5.970005889088418
3709	Rata_8	LM	alfa3	mean_spectrum	-4.139816086264271
3710	Rata_8	LM	alfa3	var_spectrum	-3.282232158866746
3711	Rata_8	LM	alfa3	kurtosis_spectrum	-2.301507391341956
3712	Rata_8	LM	alfa3	skewness_spectrum	-4.247556772408187
3713	Rata_8	LM	alfa3	mean_powdens	1.6879587280175017
3714	Rata_8	LM	alfa3	var_powdens	-5.479577933211014
3715	Rata_8	LM	alfa3	kurtosis_powdens	1.0375584397852768
3716	Rata_8	LM	alfa3	skewness_powdens	1.5466025874090474
3717	Rata_8	LM	cuadr	Negentropy	-5.459510810087084
3718	Rata_8	LM	cuadr	Correlation_Dim	0.5325361647452485
3719	Rata_8	LM	cuadr	Spectral_Entropy	5.64346830151411
3720	Rata_8	LM	cuadr	Higuchi_FD	11.344453450158303
3721	Rata_8	LM	cuadr	Katz_FD	5.287399307886009
3722	Rata_8	LM	cuadr	SVD_Entropy	9.479503975543434
3723	Rata_8	LM	cuadr	Permutation_Entropy	10.849100659632027
3724	Rata_8	LM	cuadr	Approx_Entropy	5.602973821103854
3725	Rata_8	LM	cuadr	Sample_Entropy	4.877161708291667
3726	Rata_8	LM	cuadr	kurtosis	0.9773531258263296
3727	Rata_8	LM	cuadr	skewness	0.8395504179372844
3728	Rata_8	LM	cuadr	wentropy	5.578093045900398
3729	Rata_8	LM	cuadr	wentropyRenyi	4.16400449111146
3730	Rata_8	LM	cuadr	mean_spectrum	-5.957970317830732
3731	Rata_8	LM	cuadr	var_spectrum	-3.313252588955246
3732	Rata_8	LM	cuadr	kurtosis_spectrum	1.1014400513911342
3733	Rata_8	LM	cuadr	skewness_spectrum	0.7965765679251924
3734	Rata_8	LM	cuadr	mean_powdens	30.345124440589267
3735	Rata_8	LM	cuadr	var_powdens	-5.0761014879854045
3736	Rata_8	LM	cuadr	kurtosis_powdens	1.2084314127365685
3737	Rata_8	LM	cuadr	skewness_powdens	-1.2353140520562398
3738	Rata_8	LM	seno	Negentropy	4.3195239649402914
3739	Rata_8	LM	seno	Correlation_Dim	0.3660183501897288
3740	Rata_8	LM	seno	Spectral_Entropy	-4.508781170459312
3741	Rata_8	LM	seno	Higuchi_FD	8.209154331371838
3742	Rata_8	LM	seno	Katz_FD	3.408262709422033
3743	Rata_8	LM	seno	SVD_Entropy	6.129100953020515
3744	Rata_8	LM	seno	Permutation_Entropy	26.14055918192359
3745	Rata_8	LM	seno	Approx_Entropy	2.629532059738286
3746	Rata_8	LM	seno	Sample_Entropy	3.215386032360257
3747	Rata_8	LM	seno	kurtosis	-1.2185208961470924
3748	Rata_8	LM	seno	skewness	-1.2263544824227897
3749	Rata_8	LM	seno	wentropy	-3.515426525116843
3750	Rata_8	LM	seno	wentropyRenyi	-4.983290853119711
3751	Rata_8	LM	seno	mean_spectrum	-3.5357909142764368
3752	Rata_8	LM	seno	var_spectrum	-3.363335923204275
3753	Rata_8	LM	seno	kurtosis_spectrum	2.077961265687796
3754	Rata_8	LM	seno	skewness_spectrum	3.6789935801973694
3755	Rata_8	LM	seno	mean_powdens	21.02266692210526
3756	Rata_8	LM	seno	var_powdens	1.5927146412592523
3757	Rata_8	LM	seno	kurtosis_powdens	-0.1651904116912196
3758	Rata_8	LM	seno	skewness_powdens	-0.3772623596836842
3759	Rata_8	LM	tri	Negentropy	5.847316948977684
3760	Rata_8	LM	tri	Correlation_Dim	0.2067255892614388
3761	Rata_8	LM	tri	Spectral_Entropy	-8.706488454681386
3762	Rata_8	LM	tri	Higuchi_FD	7.371300413459086
3763	Rata_8	LM	tri	Katz_FD	2.48109261077325
3764	Rata_8	LM	tri	SVD_Entropy	4.778418208081206
3765	Rata_8	LM	tri	Permutation_Entropy	24.29524942445132
3766	Rata_8	LM	tri	Approx_Entropy	0.1154302826279655
3767	Rata_8	LM	tri	Sample_Entropy	1.50377928054325
3768	Rata_8	LM	tri	kurtosis	-1.3059719923266218
3769	Rata_8	LM	tri	skewness	-1.3263308035039951
3770	Rata_8	LM	tri	wentropy	-5.366168935686356
3771	Rata_8	LM	tri	wentropyRenyi	-5.596838948984932
3772	Rata_8	LM	tri	mean_spectrum	2.17152816902434
3773	Rata_8	LM	tri	var_spectrum	2.966041159533232
3774	Rata_8	LM	tri	kurtosis_spectrum	2.100162537097677
3775	Rata_8	LM	tri	skewness_spectrum	3.772584058257471
3776	Rata_8	LM	tri	mean_powdens	6.234959549816248
3777	Rata_8	LM	tri	var_powdens	2.8610051874168634
3778	Rata_8	LM	tri	kurtosis_powdens	-0.3692488171096234
3779	Rata_8	LM	tri	skewness_powdens	-0.2826700248581402
3780	Rata_8	Sch	alfa1	Negentropy	-3.841087486385605
3781	Rata_8	Sch	alfa1	Correlation_Dim	0.1657345219619813
3782	Rata_8	Sch	alfa1	Spectral_Entropy	3.6757438314210455
3783	Rata_8	Sch	alfa1	Higuchi_FD	9.968346955528864
3784	Rata_8	Sch	alfa1	Katz_FD	4.570603034634425
3785	Rata_8	Sch	alfa1	SVD_Entropy	8.281364748028992
3786	Rata_8	Sch	alfa1	Permutation_Entropy	13.977036357702788
3787	Rata_8	Sch	alfa1	Approx_Entropy	3.747671350986156
3788	Rata_8	Sch	alfa1	Sample_Entropy	3.8180494146730615
3789	Rata_8	Sch	alfa1	kurtosis	-0.5737429749164425
3790	Rata_8	Sch	alfa1	skewness	-0.7015023598134867
3791	Rata_8	Sch	alfa1	wentropy	4.606850314678144
3792	Rata_8	Sch	alfa1	wentropyRenyi	3.401347428319718
3793	Rata_8	Sch	alfa1	mean_spectrum	16.457927307930127
3794	Rata_8	Sch	alfa1	var_spectrum	-3.21698609813293
3795	Rata_8	Sch	alfa1	kurtosis_spectrum	1.628464004477087
3796	Rata_8	Sch	alfa1	skewness_spectrum	2.399210600066498
3797	Rata_8	Sch	alfa1	mean_powdens	-1.5273559413081137
3798	Rata_8	Sch	alfa1	var_powdens	-0.3981079857729944
3799	Rata_8	Sch	alfa1	kurtosis_powdens	0.07600375664656
3800	Rata_8	Sch	alfa1	skewness_powdens	0.0323065884405561
3801	Rata_8	Sch	alfa2	Negentropy	-5.384666404904225
3802	Rata_8	Sch	alfa2	Correlation_Dim	0.8794431703992586
3803	Rata_8	Sch	alfa2	Spectral_Entropy	6.278876617837802
3804	Rata_8	Sch	alfa2	Higuchi_FD	10.986576703410758
3805	Rata_8	Sch	alfa2	Katz_FD	4.6276800178623
3806	Rata_8	Sch	alfa2	SVD_Entropy	9.497303852341007
3807	Rata_8	Sch	alfa2	Permutation_Entropy	24.43752571059119
3808	Rata_8	Sch	alfa2	Approx_Entropy	5.29235209204789
3809	Rata_8	Sch	alfa2	Sample_Entropy	5.104964244339534
3810	Rata_8	Sch	alfa2	kurtosis	0.4387221099531364
3811	Rata_8	Sch	alfa2	skewness	0.2724002452796576
3812	Rata_8	Sch	alfa2	wentropy	6.59662166740834
3813	Rata_8	Sch	alfa2	wentropyRenyi	4.946255181666404
3814	Rata_8	Sch	alfa2	mean_spectrum	-2.923081298365159
3815	Rata_8	Sch	alfa2	var_spectrum	-1.5936384053867665
3816	Rata_8	Sch	alfa2	kurtosis_spectrum	-2.614029956783388
3817	Rata_8	Sch	alfa2	skewness_spectrum	-4.066916187737215
3818	Rata_8	Sch	alfa2	mean_powdens	7.154974666989897
3819	Rata_8	Sch	alfa2	var_powdens	-6.759043544208543
3820	Rata_8	Sch	alfa2	kurtosis_powdens	1.1838886141730471
3821	Rata_8	Sch	alfa2	skewness_powdens	1.7293296785885603
3822	Rata_8	Sch	alfa3	Negentropy	-5.558996585989323
3823	Rata_8	Sch	alfa3	Correlation_Dim	0.4667472808276711
3824	Rata_8	Sch	alfa3	Spectral_Entropy	6.711335484681063
3825	Rata_8	Sch	alfa3	Higuchi_FD	13.22860219358348
3826	Rata_8	Sch	alfa3	Katz_FD	4.255006482731064
3827	Rata_8	Sch	alfa3	SVD_Entropy	11.041936235254664
3828	Rata_8	Sch	alfa3	Permutation_Entropy	5.996932401944166
3829	Rata_8	Sch	alfa3	Approx_Entropy	5.627852617060345
3830	Rata_8	Sch	alfa3	Sample_Entropy	5.410081349819795
3831	Rata_8	Sch	alfa3	kurtosis	0.5129206412854075
3832	Rata_8	Sch	alfa3	skewness	0.3444430286866051
3833	Rata_8	Sch	alfa3	wentropy	6.395016654454545
3834	Rata_8	Sch	alfa3	wentropyRenyi	4.861690583877138
3835	Rata_8	Sch	alfa3	mean_spectrum	-2.6290124848033853
3836	Rata_8	Sch	alfa3	var_spectrum	-1.578349601118895
3837	Rata_8	Sch	alfa3	kurtosis_spectrum	-2.624194874633905
3838	Rata_8	Sch	alfa3	skewness_spectrum	-4.133534767220554
3839	Rata_8	Sch	alfa3	mean_powdens	2.0912041837985424
3840	Rata_8	Sch	alfa3	var_powdens	-6.84724461293674
3841	Rata_8	Sch	alfa3	kurtosis_powdens	0.7941290601279003
3842	Rata_8	Sch	alfa3	skewness_powdens	2.0024680606978005
3843	Rata_8	Sch	cuadr	Negentropy	-4.544664451485144
3844	Rata_8	Sch	cuadr	Correlation_Dim	0.2467737386130273
3845	Rata_8	Sch	cuadr	Spectral_Entropy	4.460775604784209
3846	Rata_8	Sch	cuadr	Higuchi_FD	13.660326856138058
3847	Rata_8	Sch	cuadr	Katz_FD	4.578720115163286
3848	Rata_8	Sch	cuadr	SVD_Entropy	9.89398446062324
3849	Rata_8	Sch	cuadr	Permutation_Entropy	7.02091452332234
3850	Rata_8	Sch	cuadr	Approx_Entropy	4.990061366759357
3851	Rata_8	Sch	cuadr	Sample_Entropy	4.855553495303637
3852	Rata_8	Sch	cuadr	kurtosis	-0.6098653437998744
3853	Rata_8	Sch	cuadr	skewness	-0.5372528365639521
3854	Rata_8	Sch	cuadr	wentropy	6.0330889223784725
3855	Rata_8	Sch	cuadr	wentropyRenyi	4.200031770251341
3856	Rata_8	Sch	cuadr	mean_spectrum	-4.307318847167515
3857	Rata_8	Sch	cuadr	var_spectrum	-1.6608638948035417
3858	Rata_8	Sch	cuadr	kurtosis_spectrum	1.0075583801711907
3859	Rata_8	Sch	cuadr	skewness_spectrum	0.1938384595887971
3860	Rata_8	Sch	cuadr	mean_powdens	47.93786116506365
3861	Rata_8	Sch	cuadr	var_powdens	-6.514761409611823
3862	Rata_8	Sch	cuadr	kurtosis_powdens	0.8040277404297583
3863	Rata_8	Sch	cuadr	skewness_powdens	-0.7652079334571962
3864	Rata_8	Sch	seno	Negentropy	-1.434973884800366
3865	Rata_8	Sch	seno	Correlation_Dim	0.2832552201468254
3866	Rata_8	Sch	seno	Spectral_Entropy	1.7723780031147367
3867	Rata_8	Sch	seno	Higuchi_FD	8.917841775975818
3868	Rata_8	Sch	seno	Katz_FD	4.010268057282636
3869	Rata_8	Sch	seno	SVD_Entropy	8.096840681579232
3870	Rata_8	Sch	seno	Permutation_Entropy	34.33128225385463
3871	Rata_8	Sch	seno	Approx_Entropy	3.666963811473241
3872	Rata_8	Sch	seno	Sample_Entropy	3.697692917379252
3873	Rata_8	Sch	seno	kurtosis	-0.4391775784073329
3874	Rata_8	Sch	seno	skewness	-0.5694936470080051
3875	Rata_8	Sch	seno	wentropy	2.069720535826288
3876	Rata_8	Sch	seno	wentropyRenyi	-0.2611068618620483
3877	Rata_8	Sch	seno	mean_spectrum	-1.2144613560842603
3878	Rata_8	Sch	seno	var_spectrum	-1.7791201839695585
3879	Rata_8	Sch	seno	kurtosis_spectrum	2.272107350146422
3880	Rata_8	Sch	seno	skewness_spectrum	3.695237681835238
3881	Rata_8	Sch	seno	mean_powdens	31.0615168119492
3882	Rata_8	Sch	seno	var_powdens	1.4497841023204492
3883	Rata_8	Sch	seno	kurtosis_powdens	-0.1094861643671429
3884	Rata_8	Sch	seno	skewness_powdens	-0.3860183467353827
3885	Rata_8	Sch	tri	Negentropy	1.3822051156972155
3886	Rata_8	Sch	tri	Correlation_Dim	0.1929766426679981
3887	Rata_8	Sch	tri	Spectral_Entropy	0.0461652780898362
3888	Rata_8	Sch	tri	Higuchi_FD	8.294906030429138
3889	Rata_8	Sch	tri	Katz_FD	3.741267061196415
3890	Rata_8	Sch	tri	SVD_Entropy	7.310910311412476
3891	Rata_8	Sch	tri	Permutation_Entropy	38.615226360998165
3892	Rata_8	Sch	tri	Approx_Entropy	3.194856798748073
3893	Rata_8	Sch	tri	Sample_Entropy	3.2964749520710344
3894	Rata_8	Sch	tri	kurtosis	-0.3670628396185424
3895	Rata_8	Sch	tri	skewness	-0.421914919129247
3896	Rata_8	Sch	tri	wentropy	0.7582043438595196
3897	Rata_8	Sch	tri	wentropyRenyi	-1.7637296885370466
3898	Rata_8	Sch	tri	mean_spectrum	7.670628737629198
3899	Rata_8	Sch	tri	var_spectrum	0.6210426938986009
3900	Rata_8	Sch	tri	kurtosis_spectrum	2.304570974830244
3901	Rata_8	Sch	tri	skewness_spectrum	3.7631351924665584
3902	Rata_8	Sch	tri	mean_powdens	9.314726113149431
3903	Rata_8	Sch	tri	var_powdens	2.6497074452993465
3904	Rata_8	Sch	tri	kurtosis_powdens	-0.25534300970479
3905	Rata_8	Sch	tri	skewness_powdens	-0.4246357691686441
3906	Rata_8	Rem	alfa1	Negentropy	-3.249094206234053
3907	Rata_8	Rem	alfa1	Correlation_Dim	0.5236951390251017
3908	Rata_8	Rem	alfa1	Spectral_Entropy	5.672736562145673
3909	Rata_8	Rem	alfa1	Higuchi_FD	11.257185129567215
3910	Rata_8	Rem	alfa1	Katz_FD	7.720879105336411
3911	Rata_8	Rem	alfa1	SVD_Entropy	10.205422607187169
3912	Rata_8	Rem	alfa1	Permutation_Entropy	16.37309756193753
3913	Rata_8	Rem	alfa1	Approx_Entropy	4.581207926966398
3914	Rata_8	Rem	alfa1	Sample_Entropy	4.719401470032618
3915	Rata_8	Rem	alfa1	kurtosis	0.3649477098588195
3916	Rata_8	Rem	alfa1	skewness	-0.0525999535943789
3917	Rata_8	Rem	alfa1	wentropy	4.368762350747916
3918	Rata_8	Rem	alfa1	wentropyRenyi	2.589204245726768
3919	Rata_8	Rem	alfa1	mean_spectrum	6.703679496189468
3920	Rata_8	Rem	alfa1	var_spectrum	-2.073387525367198
3921	Rata_8	Rem	alfa1	kurtosis_spectrum	1.8015489344925164
3922	Rata_8	Rem	alfa1	skewness_spectrum	2.567572987253443
3923	Rata_8	Rem	alfa1	mean_powdens	-1.5414945528307518
3924	Rata_8	Rem	alfa1	var_powdens	-0.5106571761093638
3925	Rata_8	Rem	alfa1	kurtosis_powdens	0.1146408469382442
3926	Rata_8	Rem	alfa1	skewness_powdens	-0.1000902888563149
3927	Rata_8	Rem	alfa2	Negentropy	-3.9825839805103103
3928	Rata_8	Rem	alfa2	Correlation_Dim	2.4779983280351106
3929	Rata_8	Rem	alfa2	Spectral_Entropy	5.747444905416072
3930	Rata_8	Rem	alfa2	Higuchi_FD	13.800876596041014
3931	Rata_8	Rem	alfa2	Katz_FD	8.841216845745445
3932	Rata_8	Rem	alfa2	SVD_Entropy	10.536269921749987
3933	Rata_8	Rem	alfa2	Permutation_Entropy	28.8142874705819
3934	Rata_8	Rem	alfa2	Approx_Entropy	5.057933447657995
3935	Rata_8	Rem	alfa2	Sample_Entropy	5.453222448243356
3936	Rata_8	Rem	alfa2	kurtosis	0.7590507513063761
3937	Rata_8	Rem	alfa2	skewness	0.1875494818555528
3938	Rata_8	Rem	alfa2	wentropy	4.952661722530944
3939	Rata_8	Rem	alfa2	wentropyRenyi	3.768134826680847
3940	Rata_8	Rem	alfa2	mean_spectrum	-5.796065499769614
3941	Rata_8	Rem	alfa2	var_spectrum	-3.927238826147101
3942	Rata_8	Rem	alfa2	kurtosis_spectrum	-2.270919140892658
3943	Rata_8	Rem	alfa2	skewness_spectrum	-3.3132499708523624
3944	Rata_8	Rem	alfa2	mean_powdens	3.248398284192448
3945	Rata_8	Rem	alfa2	var_powdens	-2.657487843218195
3946	Rata_8	Rem	alfa2	kurtosis_powdens	1.3759441351871338
3947	Rata_8	Rem	alfa2	skewness_powdens	0.6377735259867394
3948	Rata_8	Rem	alfa3	Negentropy	-3.969730373931604
3949	Rata_8	Rem	alfa3	Correlation_Dim	1.596963318237644
3950	Rata_8	Rem	alfa3	Spectral_Entropy	5.807883921234016
3951	Rata_8	Rem	alfa3	Higuchi_FD	13.8188947638222
3952	Rata_8	Rem	alfa3	Katz_FD	8.579950569362653
3953	Rata_8	Rem	alfa3	SVD_Entropy	10.910877086345549
3954	Rata_8	Rem	alfa3	Permutation_Entropy	8.790684033089647
3955	Rata_8	Rem	alfa3	Approx_Entropy	5.040273698807502
3956	Rata_8	Rem	alfa3	Sample_Entropy	5.440536935037575
3957	Rata_8	Rem	alfa3	kurtosis	0.7639441928068219
3958	Rata_8	Rem	alfa3	skewness	0.2210849249195313
3959	Rata_8	Rem	alfa3	wentropy	5.048902301089529
3960	Rata_8	Rem	alfa3	wentropyRenyi	3.8521162197848406
3961	Rata_8	Rem	alfa3	mean_spectrum	-5.547973998630023
3962	Rata_8	Rem	alfa3	var_spectrum	-3.9078749450331385
3963	Rata_8	Rem	alfa3	kurtosis_spectrum	-2.3986494452444904
3964	Rata_8	Rem	alfa3	skewness_spectrum	-3.5089884615550138
3965	Rata_8	Rem	alfa3	mean_powdens	1.3980281616882717
3966	Rata_8	Rem	alfa3	var_powdens	-2.977846471979104
3967	Rata_8	Rem	alfa3	kurtosis_powdens	1.008437689348611
3968	Rata_8	Rem	alfa3	skewness_powdens	0.9758863183625204
3969	Rata_8	Rem	cuadr	Negentropy	-3.8941299917389673
3970	Rata_8	Rem	cuadr	Correlation_Dim	0.7526432232901669
3971	Rata_8	Rem	cuadr	Spectral_Entropy	5.540752738418711
3972	Rata_8	Rem	cuadr	Higuchi_FD	16.778890583361388
3973	Rata_8	Rem	cuadr	Katz_FD	8.33164497367235
3974	Rata_8	Rem	cuadr	SVD_Entropy	10.779739193500747
3975	Rata_8	Rem	cuadr	Permutation_Entropy	9.276377969955966
3976	Rata_8	Rem	cuadr	Approx_Entropy	4.947173265640643
3977	Rata_8	Rem	cuadr	Sample_Entropy	5.275229238910282
3978	Rata_8	Rem	cuadr	kurtosis	0.5114754818596302
3979	Rata_8	Rem	cuadr	skewness	-0.1402250714590795
3980	Rata_8	Rem	cuadr	wentropy	4.334659247876883
3981	Rata_8	Rem	cuadr	wentropyRenyi	3.1216396402256623
3982	Rata_8	Rem	cuadr	mean_spectrum	-8.025388983439232
3983	Rata_8	Rem	cuadr	var_spectrum	-3.998305438022245
3984	Rata_8	Rem	cuadr	kurtosis_spectrum	1.80283711361182
3985	Rata_8	Rem	cuadr	skewness_spectrum	2.252408112429089
3986	Rata_8	Rem	cuadr	mean_powdens	21.249816080115348
3987	Rata_8	Rem	cuadr	var_powdens	-3.3634947839468667
3988	Rata_8	Rem	cuadr	kurtosis_powdens	1.1405477702766935
3989	Rata_8	Rem	cuadr	skewness_powdens	-1.1778202065272354
3990	Rata_8	Rem	seno	Negentropy	0.0278058136797949
3991	Rata_8	Rem	seno	Correlation_Dim	0.8830789354170763
3992	Rata_8	Rem	seno	Spectral_Entropy	0.3944659944159294
3993	Rata_8	Rem	seno	Higuchi_FD	11.420631312691077
3994	Rata_8	Rem	seno	Katz_FD	6.902997032651569
3995	Rata_8	Rem	seno	SVD_Entropy	9.296408192168368
3996	Rata_8	Rem	seno	Permutation_Entropy	35.008953457520775
3997	Rata_8	Rem	seno	Approx_Entropy	4.340418832269509
3998	Rata_8	Rem	seno	Sample_Entropy	4.660273680331244
3999	Rata_8	Rem	seno	kurtosis	-0.4191459605613446
4000	Rata_8	Rem	seno	skewness	0.0212909557541196
4001	Rata_8	Rem	seno	wentropy	-1.0825629284797702
4002	Rata_8	Rem	seno	wentropyRenyi	-2.3544407845765822
4003	Rata_8	Rem	seno	mean_spectrum	-3.2349366722689186
4004	Rata_8	Rem	seno	var_spectrum	-4.053464824228485
4005	Rata_8	Rem	seno	kurtosis_spectrum	2.4206435632040564
4006	Rata_8	Rem	seno	skewness_spectrum	3.514558452124113
4007	Rata_8	Rem	seno	mean_powdens	20.653496642694805
4008	Rata_8	Rem	seno	var_powdens	1.4314218435546084
4009	Rata_8	Rem	seno	kurtosis_powdens	-0.300889112397336
4010	Rata_8	Rem	seno	skewness_powdens	-0.2288955320059918
4011	Rata_8	Rem	tri	Negentropy	1.9779109735610927
4012	Rata_8	Rem	tri	Correlation_Dim	0.7152812689267386
4013	Rata_8	Rem	tri	Spectral_Entropy	-2.4456682592568555
4014	Rata_8	Rem	tri	Higuchi_FD	10.377303759771422
4015	Rata_8	Rem	tri	Katz_FD	6.16136333539301
4016	Rata_8	Rem	tri	SVD_Entropy	8.912473237013817
4017	Rata_8	Rem	tri	Permutation_Entropy	39.65798560463482
4018	Rata_8	Rem	tri	Approx_Entropy	3.775114148938845
4019	Rata_8	Rem	tri	Sample_Entropy	4.101299123176284
4020	Rata_8	Rem	tri	kurtosis	-0.5947742718840134
4021	Rata_8	Rem	tri	skewness	0.049710231582109
4022	Rata_8	Rem	tri	wentropy	-3.0262464768507944
4023	Rata_8	Rem	tri	wentropyRenyi	-2.957388576228686
4024	Rata_8	Rem	tri	mean_spectrum	5.01764970865718
4025	Rata_8	Rem	tri	var_spectrum	3.6420758677153926
4026	Rata_8	Rem	tri	kurtosis_spectrum	2.477142750582855
4027	Rata_8	Rem	tri	skewness_spectrum	3.583683606050048
4028	Rata_8	Rem	tri	mean_powdens	5.093517210379529
4029	Rata_8	Rem	tri	var_powdens	2.559568193509472
4030	Rata_8	Rem	tri	kurtosis_powdens	-0.7023601549775933
4031	Rata_8	Rem	tri	skewness_powdens	-0.0739332641932457
4032	Rata_9	GD	alfa1	Negentropy	-1.7200154456651828
4033	Rata_9	GD	alfa1	Correlation_Dim	0.2171834133408174
4034	Rata_9	GD	alfa1	Spectral_Entropy	2.204922637499437
4035	Rata_9	GD	alfa1	Higuchi_FD	1.3400282432817423
4036	Rata_9	GD	alfa1	Katz_FD	1.3083030608789694
4037	Rata_9	GD	alfa1	SVD_Entropy	1.378837390644729
4038	Rata_9	GD	alfa1	Permutation_Entropy	1.8871276084345787
4039	Rata_9	GD	alfa1	Approx_Entropy	0.7781362736618792
4040	Rata_9	GD	alfa1	Sample_Entropy	0.7571705877500712
4041	Rata_9	GD	alfa1	kurtosis	0.4659002677026559
4042	Rata_9	GD	alfa1	skewness	-0.9744222685586652
4043	Rata_9	GD	alfa1	wentropy	1.616723870198505
4044	Rata_9	GD	alfa1	wentropyRenyi	1.7310814769569118
4045	Rata_9	GD	alfa1	mean_spectrum	2.8561267930558056
4046	Rata_9	GD	alfa1	var_spectrum	0.4429510146385558
4047	Rata_9	GD	alfa1	kurtosis_spectrum	0.1404036796277092
4048	Rata_9	GD	alfa1	skewness_spectrum	-0.0087602312339344
4049	Rata_9	GD	alfa1	mean_powdens	-4.0225706795316265
4050	Rata_9	GD	alfa1	var_powdens	-0.8422237619822124
4051	Rata_9	GD	alfa1	kurtosis_powdens	0.0832060427022463
4052	Rata_9	GD	alfa1	skewness_powdens	0.0418174739477638
4053	Rata_9	GD	alfa2	Negentropy	-3.200868299910145
4054	Rata_9	GD	alfa2	Correlation_Dim	1.2013886949359465
4055	Rata_9	GD	alfa2	Spectral_Entropy	6.630599676509035
4056	Rata_9	GD	alfa2	Higuchi_FD	3.2452352800593856
4057	Rata_9	GD	alfa2	Katz_FD	3.140752887474908
4058	Rata_9	GD	alfa2	SVD_Entropy	5.61979115866647
4059	Rata_9	GD	alfa2	Permutation_Entropy	2.631866533789468
4060	Rata_9	GD	alfa2	Approx_Entropy	3.008345755081263
4061	Rata_9	GD	alfa2	Sample_Entropy	2.488369935609439
4062	Rata_9	GD	alfa2	kurtosis	0.5909518250738258
4063	Rata_9	GD	alfa2	skewness	-1.5296286255488705
4064	Rata_9	GD	alfa2	wentropy	1.655714096296662
4065	Rata_9	GD	alfa2	wentropyRenyi	1.170613813892532
4066	Rata_9	GD	alfa2	mean_spectrum	-2.5157481228711824
4067	Rata_9	GD	alfa2	var_spectrum	-1.5220955786902295
4068	Rata_9	GD	alfa2	kurtosis_spectrum	-1.7074949589177877
4069	Rata_9	GD	alfa2	skewness_spectrum	-2.595222462756038
4070	Rata_9	GD	alfa2	mean_powdens	5.187652219416655
4071	Rata_9	GD	alfa2	var_powdens	-5.600998724568467
4072	Rata_9	GD	alfa2	kurtosis_powdens	1.669384202443596
4073	Rata_9	GD	alfa2	skewness_powdens	1.5523564731603383
4074	Rata_9	GD	alfa3	Negentropy	-3.335913432958288
4075	Rata_9	GD	alfa3	Correlation_Dim	0.8869216157344523
4076	Rata_9	GD	alfa3	Spectral_Entropy	6.356377738303594
4077	Rata_9	GD	alfa3	Higuchi_FD	3.605390700518316
4078	Rata_9	GD	alfa3	Katz_FD	2.994752879171326
4079	Rata_9	GD	alfa3	SVD_Entropy	7.070780908147063
4080	Rata_9	GD	alfa3	Permutation_Entropy	4.402574720151919
4081	Rata_9	GD	alfa3	Approx_Entropy	3.0731933536379032
4082	Rata_9	GD	alfa3	Sample_Entropy	2.5690968236129903
4083	Rata_9	GD	alfa3	kurtosis	0.6007804961173202
4084	Rata_9	GD	alfa3	skewness	-1.5624815252694906
4085	Rata_9	GD	alfa3	wentropy	1.4632515307100764
4086	Rata_9	GD	alfa3	wentropyRenyi	1.062099193327929
4087	Rata_9	GD	alfa3	mean_spectrum	-2.4901008912883813
4088	Rata_9	GD	alfa3	var_spectrum	-1.4883058502740285
4089	Rata_9	GD	alfa3	kurtosis_spectrum	-1.7264792488777374
4090	Rata_9	GD	alfa3	skewness_spectrum	-2.6365927699845835
4091	Rata_9	GD	alfa3	mean_powdens	1.5073934440157264
4092	Rata_9	GD	alfa3	var_powdens	-5.589611974501025
4093	Rata_9	GD	alfa3	kurtosis_powdens	1.2973880372022182
4094	Rata_9	GD	alfa3	skewness_powdens	2.0916373886321376
4095	Rata_9	GD	cuadr	Negentropy	-2.529827683639277
4096	Rata_9	GD	cuadr	Correlation_Dim	0.3586451346260973
4097	Rata_9	GD	cuadr	Spectral_Entropy	4.768599237643675
4098	Rata_9	GD	cuadr	Higuchi_FD	3.4463063241090826
4099	Rata_9	GD	cuadr	Katz_FD	2.0122237099162428
4100	Rata_9	GD	cuadr	SVD_Entropy	3.890809961155806
4101	Rata_9	GD	cuadr	Permutation_Entropy	5.076925577204135
4102	Rata_9	GD	cuadr	Approx_Entropy	2.2204264276226766
4103	Rata_9	GD	cuadr	Sample_Entropy	2.0231734615370405
4104	Rata_9	GD	cuadr	kurtosis	0.5721513657564756
4105	Rata_9	GD	cuadr	skewness	-1.1081010386619825
4106	Rata_9	GD	cuadr	wentropy	3.5577432962112217
4107	Rata_9	GD	cuadr	wentropyRenyi	2.447878297394994
4108	Rata_9	GD	cuadr	mean_spectrum	-2.2909058904232307
4109	Rata_9	GD	cuadr	var_spectrum	-1.593915272893957
4110	Rata_9	GD	cuadr	kurtosis_spectrum	-0.994501202753629
4111	Rata_9	GD	cuadr	skewness_spectrum	-1.3465453612721805
4112	Rata_9	GD	cuadr	mean_powdens	29.86059728404018
4113	Rata_9	GD	cuadr	var_powdens	-5.279473125274002
4114	Rata_9	GD	cuadr	kurtosis_powdens	0.976750159093161
4115	Rata_9	GD	cuadr	skewness_powdens	-0.9075232916137572
4116	Rata_9	GD	seno	Negentropy	2.415633053571921
4117	Rata_9	GD	seno	Correlation_Dim	0.2648431092869787
4118	Rata_9	GD	seno	Spectral_Entropy	-1.7093358905595488
4119	Rata_9	GD	seno	Higuchi_FD	1.7440409768147247
4120	Rata_9	GD	seno	Katz_FD	0.527940567649473
4121	Rata_9	GD	seno	SVD_Entropy	1.102227363335288
4122	Rata_9	GD	seno	Permutation_Entropy	2.0691251595095985
4123	Rata_9	GD	seno	Approx_Entropy	0.4920319355011578
4124	Rata_9	GD	seno	Sample_Entropy	0.5848269946537668
4125	Rata_9	GD	seno	kurtosis	-0.3583867513642103
4126	Rata_9	GD	seno	skewness	0.7391581809667066
4127	Rata_9	GD	seno	wentropy	-0.1739264017150656
4128	Rata_9	GD	seno	wentropyRenyi	-0.3973848599203001
4129	Rata_9	GD	seno	mean_spectrum	-1.836711293236656
4130	Rata_9	GD	seno	var_spectrum	-1.586253699144882
4131	Rata_9	GD	seno	kurtosis_spectrum	1.6432572736504163
4132	Rata_9	GD	seno	skewness_spectrum	2.763113087456357
4133	Rata_9	GD	seno	mean_powdens	20.56478652499683
4134	Rata_9	GD	seno	var_powdens	1.915977468308188
4135	Rata_9	GD	seno	kurtosis_powdens	-0.2138348890153856
4136	Rata_9	GD	seno	skewness_powdens	-0.5557160165641212
4137	Rata_9	GD	tri	Negentropy	4.002729080133479
4138	Rata_9	GD	tri	Correlation_Dim	0.1066398860017406
4139	Rata_9	GD	tri	Spectral_Entropy	-4.276763687093088
4140	Rata_9	GD	tri	Higuchi_FD	1.197146524937623
4141	Rata_9	GD	tri	Katz_FD	0.0447149278731718
4142	Rata_9	GD	tri	SVD_Entropy	0.3864640551066248
4143	Rata_9	GD	tri	Permutation_Entropy	1.8539837040982987
4144	Rata_9	GD	tri	Approx_Entropy	-0.1347055680156033
4145	Rata_9	GD	tri	Sample_Entropy	0.0311377198484989
4146	Rata_9	GD	tri	kurtosis	-0.5148757712533808
4147	Rata_9	GD	tri	skewness	1.1516704087921237
4148	Rata_9	GD	tri	wentropy	-0.6611006727313995
4149	Rata_9	GD	tri	wentropyRenyi	-0.716770909124614
4150	Rata_9	GD	tri	mean_spectrum	0.3265078494650419
4151	Rata_9	GD	tri	var_spectrum	0.6343235965760983
4152	Rata_9	GD	tri	kurtosis_spectrum	1.6546359574289258
4153	Rata_9	GD	tri	skewness_spectrum	2.868610929499747
4154	Rata_9	GD	tri	mean_powdens	6.577397435059803
4155	Rata_9	GD	tri	var_powdens	3.336999083849333
4156	Rata_9	GD	tri	kurtosis_powdens	-0.4558107695914459
4157	Rata_9	GD	tri	skewness_powdens	-0.5687241670310963
4158	Rata_9	LM	alfa1	Negentropy	-2.6295726182452546
4159	Rata_9	LM	alfa1	Correlation_Dim	0.2627298400311311
4160	Rata_9	LM	alfa1	Spectral_Entropy	3.945586729371475
4161	Rata_9	LM	alfa1	Higuchi_FD	11.539903786828097
4162	Rata_9	LM	alfa1	Katz_FD	4.928107671385671
4163	Rata_9	LM	alfa1	SVD_Entropy	7.88665218925365
4164	Rata_9	LM	alfa1	Permutation_Entropy	10.263923252286173
4165	Rata_9	LM	alfa1	Approx_Entropy	3.711796149063169
4166	Rata_9	LM	alfa1	Sample_Entropy	3.6617468210423167
4167	Rata_9	LM	alfa1	kurtosis	-0.0609264640965589
4168	Rata_9	LM	alfa1	skewness	-0.3508878745283963
4169	Rata_9	LM	alfa1	wentropy	3.582910244452483
4170	Rata_9	LM	alfa1	wentropyRenyi	2.281652390752454
4171	Rata_9	LM	alfa1	mean_spectrum	9.5157112059139
4172	Rata_9	LM	alfa1	var_spectrum	-3.2862461844088258
4173	Rata_9	LM	alfa1	kurtosis_spectrum	1.7572729193368846
4174	Rata_9	LM	alfa1	skewness_spectrum	2.680537817013721
4175	Rata_9	LM	alfa1	mean_powdens	-1.3206224183011754
4176	Rata_9	LM	alfa1	var_powdens	-0.4542727572571456
4177	Rata_9	LM	alfa1	kurtosis_powdens	0.1013694822527553
4178	Rata_9	LM	alfa1	skewness_powdens	-0.0319724950033227
4179	Rata_9	LM	alfa2	Negentropy	-3.470058118398485
4180	Rata_9	LM	alfa2	Correlation_Dim	1.330226822091668
4181	Rata_9	LM	alfa2	Spectral_Entropy	6.86702524700145
4182	Rata_9	LM	alfa2	Higuchi_FD	14.72691229909586
4183	Rata_9	LM	alfa2	Katz_FD	5.277456697610125
4184	Rata_9	LM	alfa2	SVD_Entropy	9.104304165101622
4185	Rata_9	LM	alfa2	Permutation_Entropy	13.53505011489416
4186	Rata_9	LM	alfa2	Approx_Entropy	4.202314131584253
4187	Rata_9	LM	alfa2	Sample_Entropy	3.900658020682256
4188	Rata_9	LM	alfa2	kurtosis	0.05512974273089
4189	Rata_9	LM	alfa2	skewness	-0.0526209251222136
4190	Rata_9	LM	alfa2	wentropy	5.801713105175874
4191	Rata_9	LM	alfa2	wentropyRenyi	4.006815156309291
4192	Rata_9	LM	alfa2	mean_spectrum	-2.999450590209382
4193	Rata_9	LM	alfa2	var_spectrum	-2.596114183785359
4194	Rata_9	LM	alfa2	kurtosis_spectrum	-2.222391085087861
4195	Rata_9	LM	alfa2	skewness_spectrum	-2.975441687612624
4196	Rata_9	LM	alfa2	mean_powdens	4.08793704826472
4197	Rata_9	LM	alfa2	var_powdens	-5.3436671481205895
4198	Rata_9	LM	alfa2	kurtosis_powdens	1.4396109275943572
4199	Rata_9	LM	alfa2	skewness_powdens	1.0063974285040305
4200	Rata_9	LM	alfa3	Negentropy	-3.6182498552134033
4201	Rata_9	LM	alfa3	Correlation_Dim	0.6790254840403026
4202	Rata_9	LM	alfa3	Spectral_Entropy	7.590716297950775
4203	Rata_9	LM	alfa3	Higuchi_FD	14.833196866632337
4204	Rata_9	LM	alfa3	Katz_FD	4.851644148501707
4205	Rata_9	LM	alfa3	SVD_Entropy	10.93960931950095
4206	Rata_9	LM	alfa3	Permutation_Entropy	5.173688054325296
4207	Rata_9	LM	alfa3	Approx_Entropy	4.576594914094368
4208	Rata_9	LM	alfa3	Sample_Entropy	4.234825565082611
4209	Rata_9	LM	alfa3	kurtosis	0.0903122877465628
4210	Rata_9	LM	alfa3	skewness	-0.0504998500379799
4211	Rata_9	LM	alfa3	wentropy	6.242521925049324
4212	Rata_9	LM	alfa3	wentropyRenyi	4.255084099637577
4213	Rata_9	LM	alfa3	mean_spectrum	-2.6151420496780053
4214	Rata_9	LM	alfa3	var_spectrum	-2.5638649080832105
4215	Rata_9	LM	alfa3	kurtosis_spectrum	-2.2412805976777466
4216	Rata_9	LM	alfa3	skewness_spectrum	-3.096255655480756
4217	Rata_9	LM	alfa3	mean_powdens	1.191697849813747
4218	Rata_9	LM	alfa3	var_powdens	-5.343339288961513
4219	Rata_9	LM	alfa3	kurtosis_powdens	0.9689799925409244
4220	Rata_9	LM	alfa3	skewness_powdens	1.3190843224567186
4221	Rata_9	LM	cuadr	Negentropy	-2.72562600035694
4222	Rata_9	LM	cuadr	Correlation_Dim	0.3287672493839637
4223	Rata_9	LM	cuadr	Spectral_Entropy	4.173642070839827
4224	Rata_9	LM	cuadr	Higuchi_FD	22.201127720842003
4225	Rata_9	LM	cuadr	Katz_FD	4.474542351058305
4226	Rata_9	LM	cuadr	SVD_Entropy	8.72988316110923
4227	Rata_9	LM	cuadr	Permutation_Entropy	5.173934250718107
4228	Rata_9	LM	cuadr	Approx_Entropy	4.428565233445733
4229	Rata_9	LM	cuadr	Sample_Entropy	4.206778941064886
4230	Rata_9	LM	cuadr	kurtosis	-0.0232340980674376
4231	Rata_9	LM	cuadr	skewness	-0.2136317401969086
4232	Rata_9	LM	cuadr	wentropy	3.1819805244869386
4233	Rata_9	LM	cuadr	wentropyRenyi	2.06969998982985
4234	Rata_9	LM	cuadr	mean_spectrum	-5.311106475321319
4235	Rata_9	LM	cuadr	var_spectrum	-2.7140620473586505
4236	Rata_9	LM	cuadr	kurtosis_spectrum	1.7412393814267113
4237	Rata_9	LM	cuadr	skewness_spectrum	2.0531411354221483
4238	Rata_9	LM	cuadr	mean_powdens	16.13714327034806
4239	Rata_9	LM	cuadr	var_powdens	-4.239142540199006
4240	Rata_9	LM	cuadr	kurtosis_powdens	1.068292329461696
4241	Rata_9	LM	cuadr	skewness_powdens	-1.017369000790864
4242	Rata_9	LM	seno	Negentropy	-1.5529485655494326
4243	Rata_9	LM	seno	Correlation_Dim	0.467652791143844
4244	Rata_9	LM	seno	Spectral_Entropy	2.438073213930323
4245	Rata_9	LM	seno	Higuchi_FD	13.807153577640516
4246	Rata_9	LM	seno	Katz_FD	4.692293175169245
4247	Rata_9	LM	seno	SVD_Entropy	7.430366017240762
4248	Rata_9	LM	seno	Permutation_Entropy	18.394481174900072
4249	Rata_9	LM	seno	Approx_Entropy	3.544351107995045
4250	Rata_9	LM	seno	Sample_Entropy	3.42446336727375
4251	Rata_9	LM	seno	kurtosis	-0.0568431997830515
4252	Rata_9	LM	seno	skewness	-0.0512356992910475
4253	Rata_9	LM	seno	wentropy	1.2151397343910222
4254	Rata_9	LM	seno	wentropyRenyi	0.110632365221847
4255	Rata_9	LM	seno	mean_spectrum	0.1280723139385609
4256	Rata_9	LM	seno	var_spectrum	-2.851658209240804
4257	Rata_9	LM	seno	kurtosis_spectrum	2.32157383823106
4258	Rata_9	LM	seno	skewness_spectrum	3.685812128543992
4259	Rata_9	LM	seno	mean_powdens	8.430266511407742
4260	Rata_9	LM	seno	var_powdens	0.9238085635488548
4261	Rata_9	LM	seno	kurtosis_powdens	-0.1357241204498529
4262	Rata_9	LM	seno	skewness_powdens	-0.3554286748153386
4263	Rata_9	LM	tri	Negentropy	-0.873999999862817
4264	Rata_9	LM	tri	Correlation_Dim	0.4231508351986127
4265	Rata_9	LM	tri	Spectral_Entropy	1.6941487123256485
4266	Rata_9	LM	tri	Higuchi_FD	12.619425883654024
4267	Rata_9	LM	tri	Katz_FD	4.572157489037596
4268	Rata_9	LM	tri	SVD_Entropy	7.112536746865466
4269	Rata_9	LM	tri	Permutation_Entropy	21.977078002692195
4270	Rata_9	LM	tri	Approx_Entropy	3.239162215200121
4271	Rata_9	LM	tri	Sample_Entropy	3.176024677246854
4272	Rata_9	LM	tri	kurtosis	-0.0618572624803046
4273	Rata_9	LM	tri	skewness	-0.0345272979925162
4274	Rata_9	LM	tri	wentropy	0.6565270219769144
4275	Rata_9	LM	tri	wentropyRenyi	-0.442426973391627
4276	Rata_9	LM	tri	mean_spectrum	3.6517157134010247
4277	Rata_9	LM	tri	var_spectrum	1.628070652607532
4278	Rata_9	LM	tri	kurtosis_spectrum	2.325574927927977
4279	Rata_9	LM	tri	skewness_spectrum	3.60418850310626
4280	Rata_9	LM	tri	mean_powdens	2.391335201895717
4281	Rata_9	LM	tri	var_powdens	1.7836561695777224
4282	Rata_9	LM	tri	kurtosis_powdens	-0.3190771998223315
4283	Rata_9	LM	tri	skewness_powdens	-0.3061547328746692
4284	Rata_9	Sch	alfa1	Negentropy	-1.7743711103007775
4285	Rata_9	Sch	alfa1	Correlation_Dim	0.2208195371474137
4286	Rata_9	Sch	alfa1	Spectral_Entropy	1.7367258405533426
4287	Rata_9	Sch	alfa1	Higuchi_FD	5.367338911751256
4288	Rata_9	Sch	alfa1	Katz_FD	2.372904389309802
4289	Rata_9	Sch	alfa1	SVD_Entropy	3.2010056886567435
4290	Rata_9	Sch	alfa1	Permutation_Entropy	6.81317865312075
4291	Rata_9	Sch	alfa1	Approx_Entropy	1.860423750461745
4292	Rata_9	Sch	alfa1	Sample_Entropy	1.8680475718488323
4293	Rata_9	Sch	alfa1	kurtosis	-0.3419137238082821
4294	Rata_9	Sch	alfa1	skewness	-0.4699016291082771
4295	Rata_9	Sch	alfa1	wentropy	1.983453340527891
4296	Rata_9	Sch	alfa1	wentropyRenyi	1.6115385201501802
4297	Rata_9	Sch	alfa1	mean_spectrum	13.772356561710222
4298	Rata_9	Sch	alfa1	var_spectrum	-1.524961509587008
4299	Rata_9	Sch	alfa1	kurtosis_spectrum	0.8623070263583476
4300	Rata_9	Sch	alfa1	skewness_spectrum	1.2911784562438322
4301	Rata_9	Sch	alfa1	mean_powdens	-1.50389256727471
4302	Rata_9	Sch	alfa1	var_powdens	-0.5556416671619855
4303	Rata_9	Sch	alfa1	kurtosis_powdens	0.002015969107925
4304	Rata_9	Sch	alfa1	skewness_powdens	-0.0614488575856442
4305	Rata_9	Sch	alfa2	Negentropy	-2.6031957401827728
4306	Rata_9	Sch	alfa2	Correlation_Dim	0.7962795283152727
4307	Rata_9	Sch	alfa2	Spectral_Entropy	2.927834311134814
4308	Rata_9	Sch	alfa2	Higuchi_FD	5.261244762296013
4309	Rata_9	Sch	alfa2	Katz_FD	2.5211153934985577
4310	Rata_9	Sch	alfa2	SVD_Entropy	3.474839629560243
4311	Rata_9	Sch	alfa2	Permutation_Entropy	14.907462389761466
4312	Rata_9	Sch	alfa2	Approx_Entropy	2.073112789066024
4313	Rata_9	Sch	alfa2	Sample_Entropy	2.055205900330758
4314	Rata_9	Sch	alfa2	kurtosis	0.342132808414315
4315	Rata_9	Sch	alfa2	skewness	0.4639011807447426
4316	Rata_9	Sch	alfa2	wentropy	1.7821691377357691
4317	Rata_9	Sch	alfa2	wentropyRenyi	0.9888778835402616
4318	Rata_9	Sch	alfa2	mean_spectrum	-1.202402318221064
4319	Rata_9	Sch	alfa2	var_spectrum	-0.6310018961929952
4320	Rata_9	Sch	alfa2	kurtosis_spectrum	-1.4568888948806635
4321	Rata_9	Sch	alfa2	skewness_spectrum	-2.234496224871524
4322	Rata_9	Sch	alfa2	mean_powdens	5.354448562778207
4323	Rata_9	Sch	alfa2	var_powdens	-4.324820613512381
4324	Rata_9	Sch	alfa2	kurtosis_powdens	1.0719205310871651
4325	Rata_9	Sch	alfa2	skewness_powdens	1.527622255197815
4326	Rata_9	Sch	alfa3	Negentropy	-2.7143800948655974
4327	Rata_9	Sch	alfa3	Correlation_Dim	0.4938104658385125
4328	Rata_9	Sch	alfa3	Spectral_Entropy	3.136793438960408
4329	Rata_9	Sch	alfa3	Higuchi_FD	6.994519360924046
4330	Rata_9	Sch	alfa3	Katz_FD	2.521848279636937
4331	Rata_9	Sch	alfa3	SVD_Entropy	3.963099941785956
4332	Rata_9	Sch	alfa3	Permutation_Entropy	3.3796857479690505
4333	Rata_9	Sch	alfa3	Approx_Entropy	2.1384501392642035
4334	Rata_9	Sch	alfa3	Sample_Entropy	2.123902976549376
4335	Rata_9	Sch	alfa3	kurtosis	0.3827725601940894
4336	Rata_9	Sch	alfa3	skewness	0.5150995027221006
4337	Rata_9	Sch	alfa3	wentropy	1.4944547632102512
4338	Rata_9	Sch	alfa3	wentropyRenyi	0.8255469905139006
4339	Rata_9	Sch	alfa3	mean_spectrum	-1.0869857007419623
4340	Rata_9	Sch	alfa3	var_spectrum	-0.6213609176784282
4341	Rata_9	Sch	alfa3	kurtosis_spectrum	-1.4464718575855924
4342	Rata_9	Sch	alfa3	skewness_spectrum	-2.237560508235319
4343	Rata_9	Sch	alfa3	mean_powdens	1.3913841480597866
4344	Rata_9	Sch	alfa3	var_powdens	-4.056302169327332
4345	Rata_9	Sch	alfa3	kurtosis_powdens	0.7925693994592674
4346	Rata_9	Sch	alfa3	skewness_powdens	1.787811306098729
4347	Rata_9	Sch	cuadr	Negentropy	-2.001054080003907
4348	Rata_9	Sch	cuadr	Correlation_Dim	0.2409375546904996
4349	Rata_9	Sch	cuadr	Spectral_Entropy	2.006857178150124
4350	Rata_9	Sch	cuadr	Higuchi_FD	6.871436423538837
4351	Rata_9	Sch	cuadr	Katz_FD	2.3738953611902063
4352	Rata_9	Sch	cuadr	SVD_Entropy	3.499828913163051
4353	Rata_9	Sch	cuadr	Permutation_Entropy	3.4860020074074174
4354	Rata_9	Sch	cuadr	Approx_Entropy	2.060137452133058
4355	Rata_9	Sch	cuadr	Sample_Entropy	2.0443057796792528
4356	Rata_9	Sch	cuadr	kurtosis	-0.0814515001088951
4357	Rata_9	Sch	cuadr	skewness	0.1002056551492442
4358	Rata_9	Sch	cuadr	wentropy	2.3234524488811963
4359	Rata_9	Sch	cuadr	wentropyRenyi	1.8486732780299
4360	Rata_9	Sch	cuadr	mean_spectrum	-1.6203180827359616
4361	Rata_9	Sch	cuadr	var_spectrum	-0.6658292614436481
4362	Rata_9	Sch	cuadr	kurtosis_spectrum	0.6333827238249246
4363	Rata_9	Sch	cuadr	skewness_spectrum	0.073037988489832
4364	Rata_9	Sch	cuadr	mean_powdens	29.9939478311635
4365	Rata_9	Sch	cuadr	var_powdens	-4.925913173276824
4366	Rata_9	Sch	cuadr	kurtosis_powdens	0.4980131074845372
4367	Rata_9	Sch	cuadr	skewness_powdens	-0.7686554828892239
4368	Rata_9	Sch	seno	Negentropy	-1.1360157074262982
4369	Rata_9	Sch	seno	Correlation_Dim	0.3491916844364033
4370	Rata_9	Sch	seno	Spectral_Entropy	1.1733210530899154
4371	Rata_9	Sch	seno	Higuchi_FD	4.773593922251084
4372	Rata_9	Sch	seno	Katz_FD	2.241321665354649
4373	Rata_9	Sch	seno	SVD_Entropy	3.1376072446527945
4374	Rata_9	Sch	seno	Permutation_Entropy	20.080193223108573
4375	Rata_9	Sch	seno	Approx_Entropy	1.8251483351344584
4376	Rata_9	Sch	seno	Sample_Entropy	1.8158616930598368
4377	Rata_9	Sch	seno	kurtosis	-0.1740245074172333
4378	Rata_9	Sch	seno	skewness	-0.1851470238044644
4379	Rata_9	Sch	seno	wentropy	1.431067934577115
4380	Rata_9	Sch	seno	wentropyRenyi	0.8867999912953639
4381	Rata_9	Sch	seno	mean_spectrum	-0.6926651189776296
4382	Rata_9	Sch	seno	var_spectrum	-0.6961594962174334
4383	Rata_9	Sch	seno	kurtosis_spectrum	1.1968203101146868
4384	Rata_9	Sch	seno	skewness_spectrum	1.8975453828866704
4385	Rata_9	Sch	seno	mean_powdens	18.000667308710398
4386	Rata_9	Sch	seno	var_powdens	1.3505262553933426
4387	Rata_9	Sch	seno	kurtosis_powdens	-0.1724195194321713
4388	Rata_9	Sch	seno	skewness_powdens	-0.4896223817325283
4389	Rata_9	Sch	tri	Negentropy	-0.40579110996118
4390	Rata_9	Sch	tri	Correlation_Dim	0.2681140179991048
4391	Rata_9	Sch	tri	Spectral_Entropy	0.6478636527657312
4392	Rata_9	Sch	tri	Higuchi_FD	4.550908225966451
4393	Rata_9	Sch	tri	Katz_FD	2.189187631310056
4394	Rata_9	Sch	tri	SVD_Entropy	3.022395564178306
4395	Rata_9	Sch	tri	Permutation_Entropy	29.966227953613743
4396	Rata_9	Sch	tri	Approx_Entropy	1.7425695881853769
4397	Rata_9	Sch	tri	Sample_Entropy	1.7442217060190108
4398	Rata_9	Sch	tri	kurtosis	-0.1903716101747471
4399	Rata_9	Sch	tri	skewness	-0.2256609852021277
4400	Rata_9	Sch	tri	wentropy	1.1073167887745805
4401	Rata_9	Sch	tri	wentropyRenyi	0.5207168398512335
4402	Rata_9	Sch	tri	mean_spectrum	4.515568077953437
4403	Rata_9	Sch	tri	var_spectrum	0.4179580917493165
4404	Rata_9	Sch	tri	kurtosis_spectrum	1.217635052254274
4405	Rata_9	Sch	tri	skewness_spectrum	1.9245923239364289
4406	Rata_9	Sch	tri	mean_powdens	5.386383142480388
4407	Rata_9	Sch	tri	var_powdens	2.308353076492141
4408	Rata_9	Sch	tri	kurtosis_powdens	-0.3155318304317629
4409	Rata_9	Sch	tri	skewness_powdens	-0.5170219339236012
4410	Rata_9	Rem	alfa1	Negentropy	-1.3308246017620573
4411	Rata_9	Rem	alfa1	Correlation_Dim	0.6142633850755533
4412	Rata_9	Rem	alfa1	Spectral_Entropy	2.632858506323973
4413	Rata_9	Rem	alfa1	Higuchi_FD	8.036061671819036
4414	Rata_9	Rem	alfa1	Katz_FD	6.401283699919313
4415	Rata_9	Rem	alfa1	SVD_Entropy	5.740323257042407
4416	Rata_9	Rem	alfa1	Permutation_Entropy	10.755607649570347
4417	Rata_9	Rem	alfa1	Approx_Entropy	2.1878531224610893
4418	Rata_9	Rem	alfa1	Sample_Entropy	2.2514557920882425
4419	Rata_9	Rem	alfa1	kurtosis	-0.0333876729976664
4420	Rata_9	Rem	alfa1	skewness	-0.0619242126379955
4421	Rata_9	Rem	alfa1	wentropy	1.0535347989640682
4422	Rata_9	Rem	alfa1	wentropyRenyi	0.4601605775776333
4423	Rata_9	Rem	alfa1	mean_spectrum	4.843803066126831
4424	Rata_9	Rem	alfa1	var_spectrum	-0.5063438250347193
4425	Rata_9	Rem	alfa1	kurtosis_spectrum	0.7842045034652907
4426	Rata_9	Rem	alfa1	skewness_spectrum	0.6780669360702766
4427	Rata_9	Rem	alfa1	mean_powdens	-0.4531453731411516
4428	Rata_9	Rem	alfa1	var_powdens	-0.3770140894611202
4429	Rata_9	Rem	alfa1	kurtosis_powdens	0.0839849617026964
4430	Rata_9	Rem	alfa1	skewness_powdens	-0.0360490301800885
4431	Rata_9	Rem	alfa2	Negentropy	-2.035871356384691
4432	Rata_9	Rem	alfa2	Correlation_Dim	2.827223307131148
4433	Rata_9	Rem	alfa2	Spectral_Entropy	4.675448616379581
4434	Rata_9	Rem	alfa2	Higuchi_FD	13.852194812397917
4435	Rata_9	Rem	alfa2	Katz_FD	8.039025134047558
4436	Rata_9	Rem	alfa2	SVD_Entropy	5.723217180478444
4437	Rata_9	Rem	alfa2	Permutation_Entropy	22.76687750276592
4438	Rata_9	Rem	alfa2	Approx_Entropy	2.50115087887924
4439	Rata_9	Rem	alfa2	Sample_Entropy	2.690180834715248
4440	Rata_9	Rem	alfa2	kurtosis	0.2429119468449188
4441	Rata_9	Rem	alfa2	skewness	-0.3039655643647483
4442	Rata_9	Rem	alfa2	wentropy	2.809633423043634
4443	Rata_9	Rem	alfa2	wentropyRenyi	1.8746922685754064
4444	Rata_9	Rem	alfa2	mean_spectrum	-3.85902018243845
4445	Rata_9	Rem	alfa2	var_spectrum	-2.8805959923116977
4446	Rata_9	Rem	alfa2	kurtosis_spectrum	-1.5901850053759248
4447	Rata_9	Rem	alfa2	skewness_spectrum	-1.7815188981886665
4448	Rata_9	Rem	alfa2	mean_powdens	2.8471650677044003
4449	Rata_9	Rem	alfa2	var_powdens	-2.0743391401734512
4450	Rata_9	Rem	alfa2	kurtosis_powdens	0.9581633080316444
4451	Rata_9	Rem	alfa2	skewness_powdens	0.7484830821168034
4452	Rata_9	Rem	alfa3	Negentropy	-2.041971696003102
4453	Rata_9	Rem	alfa3	Correlation_Dim	1.826393834990678
4454	Rata_9	Rem	alfa3	Spectral_Entropy	4.87793076933315
4455	Rata_9	Rem	alfa3	Higuchi_FD	13.197498690612225
4456	Rata_9	Rem	alfa3	Katz_FD	8.109217487759388
4457	Rata_9	Rem	alfa3	SVD_Entropy	6.081891921976495
4458	Rata_9	Rem	alfa3	Permutation_Entropy	5.652576024650173
4459	Rata_9	Rem	alfa3	Approx_Entropy	2.509726074422592
4460	Rata_9	Rem	alfa3	Sample_Entropy	2.692451648111686
4461	Rata_9	Rem	alfa3	kurtosis	0.341311588404961
4462	Rata_9	Rem	alfa3	skewness	-0.278847939107071
4463	Rata_9	Rem	alfa3	wentropy	2.8830512144039093
4464	Rata_9	Rem	alfa3	wentropyRenyi	1.9087688659217887
4465	Rata_9	Rem	alfa3	mean_spectrum	-3.626641747788968
4466	Rata_9	Rem	alfa3	var_spectrum	-2.871044567542698
4467	Rata_9	Rem	alfa3	kurtosis_spectrum	-1.6595196384454065
4468	Rata_9	Rem	alfa3	skewness_spectrum	-1.8483997430623489
4469	Rata_9	Rem	alfa3	mean_powdens	1.3090730339765242
4470	Rata_9	Rem	alfa3	var_powdens	-2.2089174448010143
4471	Rata_9	Rem	alfa3	kurtosis_powdens	0.7200363915723641
4472	Rata_9	Rem	alfa3	skewness_powdens	1.0149178851164606
4473	Rata_9	Rem	cuadr	Negentropy	-2.034127411044672
4474	Rata_9	Rem	cuadr	Correlation_Dim	0.84914313225169
4475	Rata_9	Rem	cuadr	Spectral_Entropy	3.831468410381005
4476	Rata_9	Rem	cuadr	Higuchi_FD	18.32395864790049
4477	Rata_9	Rem	cuadr	Katz_FD	7.388201423579933
4478	Rata_9	Rem	cuadr	SVD_Entropy	5.776215883323458
4479	Rata_9	Rem	cuadr	Permutation_Entropy	6.880536762194038
4480	Rata_9	Rem	cuadr	Approx_Entropy	2.502392119530437
4481	Rata_9	Rem	cuadr	Sample_Entropy	2.684256856234704
4482	Rata_9	Rem	cuadr	kurtosis	0.0861967306003079
4483	Rata_9	Rem	cuadr	skewness	-0.5025965423302312
4484	Rata_9	Rem	cuadr	wentropy	2.2074308331165526
4485	Rata_9	Rem	cuadr	wentropyRenyi	1.3124785627810454
4486	Rata_9	Rem	cuadr	mean_spectrum	-5.396385882433124
4487	Rata_9	Rem	cuadr	var_spectrum	-2.915571319875025
4488	Rata_9	Rem	cuadr	kurtosis_spectrum	0.8701620903056778
4489	Rata_9	Rem	cuadr	skewness_spectrum	0.6953782625993055
4490	Rata_9	Rem	cuadr	mean_powdens	14.54030451656852
4491	Rata_9	Rem	cuadr	var_powdens	-2.5876650016923346
4492	Rata_9	Rem	cuadr	kurtosis_powdens	1.664306705633095
4493	Rata_9	Rem	cuadr	skewness_powdens	-0.8967870923548162
4494	Rata_9	Rem	seno	Negentropy	-0.1117856952034404
4495	Rata_9	Rem	seno	Correlation_Dim	1.086730482982006
4496	Rata_9	Rem	seno	Spectral_Entropy	0.799627033376325
4497	Rata_9	Rem	seno	Higuchi_FD	9.372009982151784
4498	Rata_9	Rem	seno	Katz_FD	6.022438201131731
4499	Rata_9	Rem	seno	SVD_Entropy	5.2313047474952485
4500	Rata_9	Rem	seno	Permutation_Entropy	28.04837170011921
4501	Rata_9	Rem	seno	Approx_Entropy	2.208229730013165
4502	Rata_9	Rem	seno	Sample_Entropy	2.286567546932992
4503	Rata_9	Rem	seno	kurtosis	-0.0451765320627211
4504	Rata_9	Rem	seno	skewness	-0.0059333299987729
4505	Rata_9	Rem	seno	wentropy	-0.3428868530943282
4506	Rata_9	Rem	seno	wentropyRenyi	-0.7425469570374341
4507	Rata_9	Rem	seno	mean_spectrum	-2.2676740297126057
4508	Rata_9	Rem	seno	var_spectrum	-2.954436162283846
4509	Rata_9	Rem	seno	kurtosis_spectrum	1.4072221352296903
4510	Rata_9	Rem	seno	skewness_spectrum	1.4423857174123007
4511	Rata_9	Rem	seno	mean_powdens	9.003821947957734
4512	Rata_9	Rem	seno	var_powdens	1.1671409302773257
4513	Rata_9	Rem	seno	kurtosis_powdens	-0.1734801783424027
4514	Rata_9	Rem	seno	skewness_powdens	-0.153244570421436
4515	Rata_9	Rem	tri	Negentropy	0.9941551559537204
4516	Rata_9	Rem	tri	Correlation_Dim	0.940237408685303
4517	Rata_9	Rem	tri	Spectral_Entropy	-1.026843355417402
4518	Rata_9	Rem	tri	Higuchi_FD	7.876705076608229
4519	Rata_9	Rem	tri	Katz_FD	5.315703385620202
4520	Rata_9	Rem	tri	SVD_Entropy	4.973184842874657
4521	Rata_9	Rem	tri	Permutation_Entropy	29.24374220536209
4522	Rata_9	Rem	tri	Approx_Entropy	1.89877694188374
4523	Rata_9	Rem	tri	Sample_Entropy	1.951834399904017
4524	Rata_9	Rem	tri	kurtosis	-0.0458059180075623
4525	Rata_9	Rem	tri	skewness	0.0229603530211377
4526	Rata_9	Rem	tri	wentropy	-1.1455890778217466
4527	Rata_9	Rem	tri	wentropyRenyi	-1.0324862236287395
4528	Rata_9	Rem	tri	mean_spectrum	4.004706201037644
4529	Rata_9	Rem	tri	var_spectrum	2.644905603625503
4530	Rata_9	Rem	tri	kurtosis_spectrum	1.4204491488092652
4531	Rata_9	Rem	tri	skewness_spectrum	1.4624330749558567
4532	Rata_9	Rem	tri	mean_powdens	2.2243819709658763
4533	Rata_9	Rem	tri	var_powdens	2.0211217838107824
4534	Rata_9	Rem	tri	kurtosis_powdens	-0.4867172455053974
4535	Rata_9	Rem	tri	skewness_powdens	-0.0536684070618352
4536	Rata_10	GD	alfa1	Negentropy	-4.417636424271195
4537	Rata_10	GD	alfa1	Correlation_Dim	0.0353305742914134
4538	Rata_10	GD	alfa1	Spectral_Entropy	3.745601429836285
4539	Rata_10	GD	alfa1	Higuchi_FD	2.899519413080512
4540	Rata_10	GD	alfa1	Katz_FD	1.8464393862629165
4541	Rata_10	GD	alfa1	SVD_Entropy	4.083595756718459
4542	Rata_10	GD	alfa1	Permutation_Entropy	7.994917577934632
4543	Rata_10	GD	alfa1	Approx_Entropy	3.4459410721147203
4544	Rata_10	GD	alfa1	Sample_Entropy	3.380697280746957
4545	Rata_10	GD	alfa1	kurtosis	0.3882737317260646
4546	Rata_10	GD	alfa1	skewness	-0.8787512806693244
4547	Rata_10	GD	alfa1	wentropy	4.370183865287068
4548	Rata_10	GD	alfa1	wentropyRenyi	4.041016347244876
4549	Rata_10	GD	alfa1	mean_spectrum	5.260633287786996
4550	Rata_10	GD	alfa1	var_spectrum	2.628967334812053
4551	Rata_10	GD	alfa1	kurtosis_spectrum	0.8850067544906431
4552	Rata_10	GD	alfa1	skewness_spectrum	1.03661001785949
4553	Rata_10	GD	alfa1	mean_powdens	-92.69398737729674
4554	Rata_10	GD	alfa1	var_powdens	-1.5902540074285605
4555	Rata_10	GD	alfa1	kurtosis_powdens	0.0104861805602406
4556	Rata_10	GD	alfa1	skewness_powdens	-0.0253609125288286
4557	Rata_10	GD	alfa2	Negentropy	-6.276646763573189
4558	Rata_10	GD	alfa2	Correlation_Dim	0.7003574530022526
4559	Rata_10	GD	alfa2	Spectral_Entropy	4.103138299438877
4560	Rata_10	GD	alfa2	Higuchi_FD	3.539526805511321
4561	Rata_10	GD	alfa2	Katz_FD	2.333893684603125
4562	Rata_10	GD	alfa2	SVD_Entropy	6.750867269326035
4563	Rata_10	GD	alfa2	Permutation_Entropy	9.575226946312242
4564	Rata_10	GD	alfa2	Approx_Entropy	3.652070176278871
4565	Rata_10	GD	alfa2	Sample_Entropy	3.3120967602938154
4566	Rata_10	GD	alfa2	kurtosis	0.7375143147854718
4567	Rata_10	GD	alfa2	skewness	-2.186750623509212
4568	Rata_10	GD	alfa2	wentropy	0.6718328262991272
4569	Rata_10	GD	alfa2	wentropyRenyi	0.3185346565952412
4570	Rata_10	GD	alfa2	mean_spectrum	-4.525839747287104
4571	Rata_10	GD	alfa2	var_spectrum	-3.682034074777087
4572	Rata_10	GD	alfa2	kurtosis_spectrum	-1.7624560273266778
4573	Rata_10	GD	alfa2	skewness_spectrum	-2.965529289676343
4574	Rata_10	GD	alfa2	mean_powdens	5.322209875556795
4575	Rata_10	GD	alfa2	var_powdens	-8.958766171926703
4576	Rata_10	GD	alfa2	kurtosis_powdens	1.2895457181017336
4577	Rata_10	GD	alfa2	skewness_powdens	1.7564188601583743
4578	Rata_10	GD	alfa3	Negentropy	-6.003717790557062
4579	Rata_10	GD	alfa3	Correlation_Dim	0.4931079452982992
4580	Rata_10	GD	alfa3	Spectral_Entropy	3.707096474152632
4581	Rata_10	GD	alfa3	Higuchi_FD	3.998824674088879
4582	Rata_10	GD	alfa3	Katz_FD	2.24512498361412
4583	Rata_10	GD	alfa3	SVD_Entropy	6.580902551737696
4584	Rata_10	GD	alfa3	Permutation_Entropy	7.006387515145447
4585	Rata_10	GD	alfa3	Approx_Entropy	3.660169321786078
4586	Rata_10	GD	alfa3	Sample_Entropy	3.331908571146932
4587	Rata_10	GD	alfa3	kurtosis	0.7931978864660444
4588	Rata_10	GD	alfa3	skewness	-2.262399149400272
4589	Rata_10	GD	alfa3	wentropy	0.5103351433239393
4590	Rata_10	GD	alfa3	wentropyRenyi	0.2339628273412534
4591	Rata_10	GD	alfa3	mean_spectrum	-3.646344159814236
4592	Rata_10	GD	alfa3	var_spectrum	-3.619733475076752
4593	Rata_10	GD	alfa3	kurtosis_spectrum	-1.7571436167815466
4594	Rata_10	GD	alfa3	skewness_spectrum	-2.891681835959436
4595	Rata_10	GD	alfa3	mean_powdens	-0.9330277098689664
4596	Rata_10	GD	alfa3	var_powdens	-8.670022024330912
4597	Rata_10	GD	alfa3	kurtosis_powdens	1.094594194075042
4598	Rata_10	GD	alfa3	skewness_powdens	2.2643848094614487
4599	Rata_10	GD	cuadr	Negentropy	-5.880235947526014
4600	Rata_10	GD	cuadr	Correlation_Dim	0.2567551955955111
4601	Rata_10	GD	cuadr	Spectral_Entropy	5.599501818035512
4602	Rata_10	GD	cuadr	Higuchi_FD	3.741219086632744
4603	Rata_10	GD	cuadr	Katz_FD	1.8637742089833111
4604	Rata_10	GD	cuadr	SVD_Entropy	5.94289376857371
4605	Rata_10	GD	cuadr	Permutation_Entropy	10.465881654653588
4606	Rata_10	GD	cuadr	Approx_Entropy	3.0646704538797493
4607	Rata_10	GD	cuadr	Sample_Entropy	3.2431611657624555
4608	Rata_10	GD	cuadr	kurtosis	0.7203028937093794
4609	Rata_10	GD	cuadr	skewness	-1.6541960813911818
4610	Rata_10	GD	cuadr	wentropy	5.630053293883723
4611	Rata_10	GD	cuadr	wentropyRenyi	4.17366418092909
4612	Rata_10	GD	cuadr	mean_spectrum	-3.729908625051493
4613	Rata_10	GD	cuadr	var_spectrum	-2.671230665764919
4614	Rata_10	GD	cuadr	kurtosis_spectrum	-0.5723032909320394
4615	Rata_10	GD	cuadr	skewness_spectrum	-1.8370060607303167
4616	Rata_10	GD	cuadr	mean_powdens	31.73446924392624
4617	Rata_10	GD	cuadr	var_powdens	-7.3092182398795345
4618	Rata_10	GD	cuadr	kurtosis_powdens	0.6682076635206111
4619	Rata_10	GD	cuadr	skewness_powdens	-0.7373495588337544
4620	Rata_10	GD	seno	Negentropy	1.0725829250535437
4621	Rata_10	GD	seno	Correlation_Dim	0.1629802271995304
4622	Rata_10	GD	seno	Spectral_Entropy	0.7440696265333372
4623	Rata_10	GD	seno	Higuchi_FD	2.820523296630511
4624	Rata_10	GD	seno	Katz_FD	1.3619990052448294
4625	Rata_10	GD	seno	SVD_Entropy	4.477791310582987
4626	Rata_10	GD	seno	Permutation_Entropy	6.593920322289007
4627	Rata_10	GD	seno	Approx_Entropy	3.430098252887992
4628	Rata_10	GD	seno	Sample_Entropy	3.954978458413602
4629	Rata_10	GD	seno	kurtosis	-0.1365389357744306
4630	Rata_10	GD	seno	skewness	0.6406253240157859
4631	Rata_10	GD	seno	wentropy	1.1192617690196909
4632	Rata_10	GD	seno	wentropyRenyi	0.4034494825200512
4633	Rata_10	GD	seno	mean_spectrum	-1.0533788379148945
4634	Rata_10	GD	seno	var_spectrum	-2.2464376530860983
4635	Rata_10	GD	seno	kurtosis_spectrum	1.4407925821539675
4636	Rata_10	GD	seno	skewness_spectrum	2.413493373334345
4637	Rata_10	GD	seno	mean_powdens	14.775682691988976
4638	Rata_10	GD	seno	var_powdens	1.944423648094792
4639	Rata_10	GD	seno	kurtosis_powdens	-0.1635042401894516
4640	Rata_10	GD	seno	skewness_powdens	-0.5645373614821046
4641	Rata_10	GD	tri	Negentropy	6.8513114860490925
4642	Rata_10	GD	tri	Correlation_Dim	0.1719309932024826
4643	Rata_10	GD	tri	Spectral_Entropy	-5.820099460797262
4644	Rata_10	GD	tri	Higuchi_FD	2.021155288860727
4645	Rata_10	GD	tri	Katz_FD	0.5165742471906019
4646	Rata_10	GD	tri	SVD_Entropy	2.9044914677319413
4647	Rata_10	GD	tri	Permutation_Entropy	5.760775052413759
4648	Rata_10	GD	tri	Approx_Entropy	1.3538543229614255
4649	Rata_10	GD	tri	Sample_Entropy	1.9862908312150949
4650	Rata_10	GD	tri	kurtosis	-0.4356373584051894
4651	Rata_10	GD	tri	skewness	1.5921647451669765
4652	Rata_10	GD	tri	wentropy	-0.2289315190940805
4653	Rata_10	GD	tri	wentropyRenyi	-0.5124814737430851
4654	Rata_10	GD	tri	mean_spectrum	5.539542678217287
4655	Rata_10	GD	tri	var_spectrum	3.1315677853364625
4656	Rata_10	GD	tri	kurtosis_spectrum	1.509463238048283
4657	Rata_10	GD	tri	skewness_spectrum	2.811857962464726
4658	Rata_10	GD	tri	mean_powdens	-1.2840373789587325
4659	Rata_10	GD	tri	var_powdens	6.234135178896064
4660	Rata_10	GD	tri	kurtosis_powdens	-0.5669941364252983
4661	Rata_10	GD	tri	skewness_powdens	-0.8405330904490664
4662	Rata_10	LM	alfa1	Negentropy	-1.4012588105965729
4663	Rata_10	LM	alfa1	Correlation_Dim	0.3561001771427986
4664	Rata_10	LM	alfa1	Spectral_Entropy	3.2252390031734097
4665	Rata_10	LM	alfa1	Higuchi_FD	7.674090611098552
4666	Rata_10	LM	alfa1	Katz_FD	3.3252732463129973
4667	Rata_10	LM	alfa1	SVD_Entropy	3.7232207872226906
4668	Rata_10	LM	alfa1	Permutation_Entropy	16.36822833341374
4669	Rata_10	LM	alfa1	Approx_Entropy	2.0108171066074423
4670	Rata_10	LM	alfa1	Sample_Entropy	1.956506335191727
4671	Rata_10	LM	alfa1	kurtosis	0.1466423468224597
4672	Rata_10	LM	alfa1	skewness	-0.2059443537473764
4673	Rata_10	LM	alfa1	wentropy	1.6025470565218642
4674	Rata_10	LM	alfa1	wentropyRenyi	1.1152961194744602
4675	Rata_10	LM	alfa1	mean_spectrum	3.483991786622148
4676	Rata_10	LM	alfa1	var_spectrum	2.3539994177734043
4677	Rata_10	LM	alfa1	kurtosis_spectrum	1.3062289923145989
4678	Rata_10	LM	alfa1	skewness_spectrum	1.5364527481575032
4679	Rata_10	LM	alfa1	mean_powdens	-41.61318116959726
4680	Rata_10	LM	alfa1	var_powdens	-0.6323842217595399
4681	Rata_10	LM	alfa1	kurtosis_powdens	0.0309333946172079
4682	Rata_10	LM	alfa1	skewness_powdens	-0.0660611890055803
4683	Rata_10	LM	alfa2	Negentropy	-1.9958357639540247
4684	Rata_10	LM	alfa2	Correlation_Dim	2.2060764139489955
4685	Rata_10	LM	alfa2	Spectral_Entropy	5.68503503801855
4686	Rata_10	LM	alfa2	Higuchi_FD	10.508489798243566
4687	Rata_10	LM	alfa2	Katz_FD	4.836726785011184
4688	Rata_10	LM	alfa2	SVD_Entropy	4.315811729857896
4689	Rata_10	LM	alfa2	Permutation_Entropy	25.65531024255097
4690	Rata_10	LM	alfa2	Approx_Entropy	2.5406916961767227
4691	Rata_10	LM	alfa2	Sample_Entropy	2.451638022103234
4692	Rata_10	LM	alfa2	kurtosis	0.5808565940604363
4693	Rata_10	LM	alfa2	skewness	0.0170586752194979
4694	Rata_10	LM	alfa2	wentropy	2.912637429600652
4695	Rata_10	LM	alfa2	wentropyRenyi	1.939740838472673
4696	Rata_10	LM	alfa2	mean_spectrum	-3.161646899917201
4697	Rata_10	LM	alfa2	var_spectrum	-2.3394112513811565
4698	Rata_10	LM	alfa2	kurtosis_spectrum	-1.7653344129288522
4699	Rata_10	LM	alfa2	skewness_spectrum	-2.087017031279182
4700	Rata_10	LM	alfa2	mean_powdens	2.1176837806601454
4701	Rata_10	LM	alfa2	var_powdens	-2.509073150616352
4702	Rata_10	LM	alfa2	kurtosis_powdens	1.3063060492684682
4703	Rata_10	LM	alfa2	skewness_powdens	0.7478320078781331
4704	Rata_10	LM	alfa3	Negentropy	-2.032480709976316
4705	Rata_10	LM	alfa3	Correlation_Dim	1.6680782239005862
4706	Rata_10	LM	alfa3	Spectral_Entropy	6.046174547992092
4707	Rata_10	LM	alfa3	Higuchi_FD	12.548768195899129
4708	Rata_10	LM	alfa3	Katz_FD	4.747128260843821
4709	Rata_10	LM	alfa3	SVD_Entropy	4.549511366584819
4710	Rata_10	LM	alfa3	Permutation_Entropy	8.290348491003753
4711	Rata_10	LM	alfa3	Approx_Entropy	2.5621013209524977
4712	Rata_10	LM	alfa3	Sample_Entropy	2.463459785181788
4713	Rata_10	LM	alfa3	kurtosis	0.6121118806177733
4714	Rata_10	LM	alfa3	skewness	0.0330183859585701
4715	Rata_10	LM	alfa3	wentropy	3.0901701400699544
4716	Rata_10	LM	alfa3	wentropyRenyi	1.994689220596304
4717	Rata_10	LM	alfa3	mean_spectrum	-2.742409667993721
4718	Rata_10	LM	alfa3	var_spectrum	-2.334766468100957
4719	Rata_10	LM	alfa3	kurtosis_spectrum	-1.7998825566994183
4720	Rata_10	LM	alfa3	skewness_spectrum	-2.1319350623174254
4721	Rata_10	LM	alfa3	mean_powdens	0.4275828607210837
4722	Rata_10	LM	alfa3	var_powdens	-2.652627688130712
4723	Rata_10	LM	alfa3	kurtosis_powdens	1.0808338036536196
4724	Rata_10	LM	alfa3	skewness_powdens	1.1101370305529046
4725	Rata_10	LM	cuadr	Negentropy	-1.5349771251621784
4726	Rata_10	LM	cuadr	Correlation_Dim	0.8300920386523303
4727	Rata_10	LM	cuadr	Spectral_Entropy	3.417441086832939
4728	Rata_10	LM	cuadr	Higuchi_FD	11.044232113126862
4729	Rata_10	LM	cuadr	Katz_FD	4.036018791427785
4730	Rata_10	LM	cuadr	SVD_Entropy	4.039057522607587
4731	Rata_10	LM	cuadr	Permutation_Entropy	9.3092586977761
4732	Rata_10	LM	cuadr	Approx_Entropy	2.3484705074906884
4733	Rata_10	LM	cuadr	Sample_Entropy	2.2753112810385696
4734	Rata_10	LM	cuadr	kurtosis	0.1216957426619534
4735	Rata_10	LM	cuadr	skewness	-0.2835683074686785
4736	Rata_10	LM	cuadr	wentropy	1.4658666152783957
4737	Rata_10	LM	cuadr	wentropyRenyi	1.058443752706331
4738	Rata_10	LM	cuadr	mean_spectrum	-3.616023419922243
4739	Rata_10	LM	cuadr	var_spectrum	-2.3577770936921785
4740	Rata_10	LM	cuadr	kurtosis_spectrum	1.4378032090182988
4741	Rata_10	LM	cuadr	skewness_spectrum	1.4933888869263916
4742	Rata_10	LM	cuadr	mean_powdens	11.268612980735
4743	Rata_10	LM	cuadr	var_powdens	-2.836458894305127
4744	Rata_10	LM	cuadr	kurtosis_powdens	1.580338811986371
4745	Rata_10	LM	cuadr	skewness_powdens	-1.04959661931087
4746	Rata_10	LM	seno	Negentropy	-0.0684946025526355
4747	Rata_10	LM	seno	Correlation_Dim	0.7070352602582395
4748	Rata_10	LM	seno	Spectral_Entropy	0.5307341257371843
4749	Rata_10	LM	seno	Higuchi_FD	8.408788701083543
4750	Rata_10	LM	seno	Katz_FD	3.5222569254669707
4751	Rata_10	LM	seno	SVD_Entropy	2.9781624119074843
4752	Rata_10	LM	seno	Permutation_Entropy	29.34635702643252
4753	Rata_10	LM	seno	Approx_Entropy	2.0542128268955167
4754	Rata_10	LM	seno	Sample_Entropy	1.959845376504012
4755	Rata_10	LM	seno	kurtosis	-0.1618369925307386
4756	Rata_10	LM	seno	skewness	-0.1540690452453138
4757	Rata_10	LM	seno	wentropy	-0.1202716554571288
4758	Rata_10	LM	seno	wentropyRenyi	-0.7437215644066899
4759	Rata_10	LM	seno	mean_spectrum	-0.1720909202057716
4760	Rata_10	LM	seno	var_spectrum	-2.3755366522746777
4761	Rata_10	LM	seno	kurtosis_spectrum	1.7368565799775717
4762	Rata_10	LM	seno	skewness_spectrum	2.2310459522236084
4763	Rata_10	LM	seno	mean_powdens	5.153203882853597
4764	Rata_10	LM	seno	var_powdens	1.0783419854705656
4765	Rata_10	LM	seno	kurtosis_powdens	-0.244791432677624
4766	Rata_10	LM	seno	skewness_powdens	-0.2503888465534808
4767	Rata_10	LM	tri	Negentropy	2.273936008893956
4768	Rata_10	LM	tri	Correlation_Dim	0.3839851972311769
4769	Rata_10	LM	tri	Spectral_Entropy	-2.7448911370952667
4770	Rata_10	LM	tri	Higuchi_FD	6.990405351933496
4771	Rata_10	LM	tri	Katz_FD	2.7147268629090453
4772	Rata_10	LM	tri	SVD_Entropy	3.381984984435927
4773	Rata_10	LM	tri	Permutation_Entropy	26.97297428709049
4774	Rata_10	LM	tri	Approx_Entropy	0.985371610417423
4775	Rata_10	LM	tri	Sample_Entropy	1.1224903007749127
4776	Rata_10	LM	tri	kurtosis	-0.3252141284987427
4777	Rata_10	LM	tri	skewness	-0.0547563670706424
4778	Rata_10	LM	tri	wentropy	-1.5334115881884047
4779	Rata_10	LM	tri	wentropyRenyi	-1.7376232502292506
4780	Rata_10	LM	tri	mean_spectrum	2.6766063400675275
4781	Rata_10	LM	tri	var_spectrum	2.337071416156056
4782	Rata_10	LM	tri	kurtosis_spectrum	1.7907537726523914
4783	Rata_10	LM	tri	skewness_spectrum	2.2892703681999
4784	Rata_10	LM	tri	mean_powdens	-0.5631509435208647
4785	Rata_10	LM	tri	var_powdens	2.773889716901271
4786	Rata_10	LM	tri	kurtosis_powdens	-0.875036060028415
4787	Rata_10	LM	tri	skewness_powdens	-0.0594050184618984
4788	Rata_10	Sch	alfa1	Negentropy	-2.3863415812449222
4789	Rata_10	Sch	alfa1	Correlation_Dim	0.0665796134382003
4790	Rata_10	Sch	alfa1	Spectral_Entropy	2.5050511247055893
4791	Rata_10	Sch	alfa1	Higuchi_FD	5.564082300412792
4792	Rata_10	Sch	alfa1	Katz_FD	2.764297055237664
4793	Rata_10	Sch	alfa1	SVD_Entropy	3.850796544529356
4794	Rata_10	Sch	alfa1	Permutation_Entropy	17.74002179721331
4795	Rata_10	Sch	alfa1	Approx_Entropy	2.1117141757055693
4796	Rata_10	Sch	alfa1	Sample_Entropy	2.110674890860933
4797	Rata_10	Sch	alfa1	kurtosis	0.0587809244301665
4798	Rata_10	Sch	alfa1	skewness	0.0430843306294508
4799	Rata_10	Sch	alfa1	wentropy	2.583039175712348
4800	Rata_10	Sch	alfa1	wentropyRenyi	2.24538036934256
4801	Rata_10	Sch	alfa1	mean_spectrum	2.213996614430904
4802	Rata_10	Sch	alfa1	var_spectrum	0.482382420764808
4803	Rata_10	Sch	alfa1	kurtosis_spectrum	1.1256814565299884
4804	Rata_10	Sch	alfa1	skewness_spectrum	1.7131029805905411
4805	Rata_10	Sch	alfa1	mean_powdens	-80.90710540559706
4806	Rata_10	Sch	alfa1	var_powdens	-1.0984504555336798
4807	Rata_10	Sch	alfa1	kurtosis_powdens	0.1690076125344333
4808	Rata_10	Sch	alfa1	skewness_powdens	0.0921947666054288
4809	Rata_10	Sch	alfa2	Negentropy	-3.0348272071103763
4810	Rata_10	Sch	alfa2	Correlation_Dim	0.720398339798238
4811	Rata_10	Sch	alfa2	Spectral_Entropy	3.895212821126287
4812	Rata_10	Sch	alfa2	Higuchi_FD	6.166037555410908
4813	Rata_10	Sch	alfa2	Katz_FD	3.041347378844427
4814	Rata_10	Sch	alfa2	SVD_Entropy	4.475741709039485
4815	Rata_10	Sch	alfa2	Permutation_Entropy	21.818017891685862
4816	Rata_10	Sch	alfa2	Approx_Entropy	2.708982806930597
4817	Rata_10	Sch	alfa2	Sample_Entropy	2.589807432003864
4818	Rata_10	Sch	alfa2	kurtosis	0.1038194928100829
4819	Rata_10	Sch	alfa2	skewness	0.4467764966488528
4820	Rata_10	Sch	alfa2	wentropy	2.2372183761310995
4821	Rata_10	Sch	alfa2	wentropyRenyi	1.231610753383128
4822	Rata_10	Sch	alfa2	mean_spectrum	-1.0066504456366463
4823	Rata_10	Sch	alfa2	var_spectrum	-0.4620131407534363
4824	Rata_10	Sch	alfa2	kurtosis_spectrum	-1.5892268837909032
4825	Rata_10	Sch	alfa2	skewness_spectrum	-2.476589683368645
4826	Rata_10	Sch	alfa2	mean_powdens	3.271843039482782
4827	Rata_10	Sch	alfa2	var_powdens	-4.373699514764152
4828	Rata_10	Sch	alfa2	kurtosis_powdens	1.1140794724315126
4829	Rata_10	Sch	alfa2	skewness_powdens	1.6510468301922596
4830	Rata_10	Sch	alfa3	Negentropy	-3.101993808139647
4831	Rata_10	Sch	alfa3	Correlation_Dim	0.5293561136691739
4832	Rata_10	Sch	alfa3	Spectral_Entropy	4.090763007429476
4833	Rata_10	Sch	alfa3	Higuchi_FD	6.786846403620626
4834	Rata_10	Sch	alfa3	Katz_FD	3.024607019108834
4835	Rata_10	Sch	alfa3	SVD_Entropy	4.8436757184990045
4836	Rata_10	Sch	alfa3	Permutation_Entropy	8.676572137661763
4837	Rata_10	Sch	alfa3	Approx_Entropy	2.7622766223683137
4838	Rata_10	Sch	alfa3	Sample_Entropy	2.64336189127849
4839	Rata_10	Sch	alfa3	kurtosis	0.1103720568041695
4840	Rata_10	Sch	alfa3	skewness	0.4709334495944794
4841	Rata_10	Sch	alfa3	wentropy	1.9556943003970453
4842	Rata_10	Sch	alfa3	wentropyRenyi	1.1201979375587343
4843	Rata_10	Sch	alfa3	mean_spectrum	-0.8007021856945792
4844	Rata_10	Sch	alfa3	var_spectrum	-0.4553620039124565
4845	Rata_10	Sch	alfa3	kurtosis_spectrum	-1.5887176633607334
4846	Rata_10	Sch	alfa3	skewness_spectrum	-2.4931035423071264
4847	Rata_10	Sch	alfa3	mean_powdens	-0.3477590444585691
4848	Rata_10	Sch	alfa3	var_powdens	-4.066961267117281
4849	Rata_10	Sch	alfa3	kurtosis_powdens	0.8212110974494532
4850	Rata_10	Sch	alfa3	skewness_powdens	2.0549665043646725
4851	Rata_10	Sch	cuadr	Negentropy	-2.566665015150578
4852	Rata_10	Sch	cuadr	Correlation_Dim	0.1711660850452876
4853	Rata_10	Sch	cuadr	Spectral_Entropy	2.76853091035059
4854	Rata_10	Sch	cuadr	Higuchi_FD	6.427786611363396
4855	Rata_10	Sch	cuadr	Katz_FD	2.638275757439145
4856	Rata_10	Sch	cuadr	SVD_Entropy	4.438003355918715
4857	Rata_10	Sch	cuadr	Permutation_Entropy	10.69522866087882
4858	Rata_10	Sch	cuadr	Approx_Entropy	2.3798568556944697
4859	Rata_10	Sch	cuadr	Sample_Entropy	2.320285269521399
4860	Rata_10	Sch	cuadr	kurtosis	0.0602280338885679
4861	Rata_10	Sch	cuadr	skewness	0.1897477491917733
4862	Rata_10	Sch	cuadr	wentropy	2.8532645184247096
4863	Rata_10	Sch	cuadr	wentropyRenyi	2.2936443175703216
4864	Rata_10	Sch	cuadr	mean_spectrum	-1.4264168431526068
4865	Rata_10	Sch	cuadr	var_spectrum	-0.4874930760631271
4866	Rata_10	Sch	cuadr	kurtosis_spectrum	0.7301148865752205
4867	Rata_10	Sch	cuadr	skewness_spectrum	0.0860410066126646
4868	Rata_10	Sch	cuadr	mean_powdens	22.29772795665184
4869	Rata_10	Sch	cuadr	var_powdens	-5.077093364825461
4870	Rata_10	Sch	cuadr	kurtosis_powdens	0.6811705374589929
4871	Rata_10	Sch	cuadr	skewness_powdens	-0.898236973928348
4872	Rata_10	Sch	seno	Negentropy	-0.2217335740928363
4873	Rata_10	Sch	seno	Correlation_Dim	0.2120818425122345
4874	Rata_10	Sch	seno	Spectral_Entropy	1.2545565511960688
4875	Rata_10	Sch	seno	Higuchi_FD	5.251224598168251
4876	Rata_10	Sch	seno	Katz_FD	2.2735470131062487
4877	Rata_10	Sch	seno	SVD_Entropy	4.130846615152748
4878	Rata_10	Sch	seno	Permutation_Entropy	24.55633957885603
4879	Rata_10	Sch	seno	Approx_Entropy	2.083434420321351
4880	Rata_10	Sch	seno	Sample_Entropy	2.0504000406235026
4881	Rata_10	Sch	seno	kurtosis	-0.0223866382397679
4882	Rata_10	Sch	seno	skewness	-0.3525320221522407
4883	Rata_10	Sch	seno	wentropy	1.5383056447506656
4884	Rata_10	Sch	seno	wentropyRenyi	0.7970193112703553
4885	Rata_10	Sch	seno	mean_spectrum	0.0943213893727447
4886	Rata_10	Sch	seno	var_spectrum	-0.5240758837849633
4887	Rata_10	Sch	seno	kurtosis_spectrum	1.3514446269274287
4888	Rata_10	Sch	seno	skewness_spectrum	2.1655248229899784
4889	Rata_10	Sch	seno	mean_powdens	12.558666771618247
4890	Rata_10	Sch	seno	var_powdens	1.1560553789546275
4891	Rata_10	Sch	seno	kurtosis_powdens	-0.1501866978199283
4892	Rata_10	Sch	seno	skewness_powdens	-0.5013237015806118
4893	Rata_10	Sch	tri	Negentropy	3.16657432504975
4894	Rata_10	Sch	tri	Correlation_Dim	0.112312884901333
4895	Rata_10	Sch	tri	Spectral_Entropy	-2.49097873445984
4896	Rata_10	Sch	tri	Higuchi_FD	4.712291699016584
4897	Rata_10	Sch	tri	Katz_FD	1.9672833342148213
4898	Rata_10	Sch	tri	SVD_Entropy	3.498755773959412
4899	Rata_10	Sch	tri	Permutation_Entropy	24.810038325859853
4900	Rata_10	Sch	tri	Approx_Entropy	1.7821144759482628
4901	Rata_10	Sch	tri	Sample_Entropy	1.810733301821073
4902	Rata_10	Sch	tri	kurtosis	-0.07152610549438
4903	Rata_10	Sch	tri	skewness	-0.3812097951175651
4904	Rata_10	Sch	tri	wentropy	0.6469448935536196
4905	Rata_10	Sch	tri	wentropyRenyi	0.2135506467753807
4906	Rata_10	Sch	tri	mean_spectrum	2.0714151248051538
4907	Rata_10	Sch	tri	var_spectrum	0.4577142870082181
4908	Rata_10	Sch	tri	kurtosis_spectrum	1.3836644415477126
4909	Rata_10	Sch	tri	skewness_spectrum	2.2374367408094966
4910	Rata_10	Sch	tri	mean_powdens	-1.010792126620243
4911	Rata_10	Sch	tri	var_powdens	3.078976011454486
4912	Rata_10	Sch	tri	kurtosis_powdens	-0.4579949367629051
4913	Rata_10	Sch	tri	skewness_powdens	-0.5541260655682144
4914	Rata_10	Rem	alfa1	Negentropy	-2.570045121649159
4915	Rata_10	Rem	alfa1	Correlation_Dim	0.2939206517616529
4916	Rata_10	Rem	alfa1	Spectral_Entropy	5.566581451392811
4917	Rata_10	Rem	alfa1	Higuchi_FD	7.597103880472749
4918	Rata_10	Rem	alfa1	Katz_FD	4.469601661185969
4919	Rata_10	Rem	alfa1	SVD_Entropy	6.625979089540429
4920	Rata_10	Rem	alfa1	Permutation_Entropy	11.660675262852449
4921	Rata_10	Rem	alfa1	Approx_Entropy	3.5621687720033943
4922	Rata_10	Rem	alfa1	Sample_Entropy	3.5901822445428646
4923	Rata_10	Rem	alfa1	kurtosis	1.5335788313983891
4924	Rata_10	Rem	alfa1	skewness	-0.5238311886132292
4925	Rata_10	Rem	alfa1	wentropy	3.837948956405824
4926	Rata_10	Rem	alfa1	wentropyRenyi	3.1131243593241207
4927	Rata_10	Rem	alfa1	mean_spectrum	9.640080507663782
4928	Rata_10	Rem	alfa1	var_spectrum	3.0117685011670514
4929	Rata_10	Rem	alfa1	kurtosis_spectrum	0.6586900897956491
4930	Rata_10	Rem	alfa1	skewness_spectrum	0.6447233146754089
4931	Rata_10	Rem	alfa1	mean_powdens	-35.29051720926033
4932	Rata_10	Rem	alfa1	var_powdens	-0.5221585515642461
4933	Rata_10	Rem	alfa1	kurtosis_powdens	0.0826532539475175
4934	Rata_10	Rem	alfa1	skewness_powdens	-0.1049073072864415
4935	Rata_10	Rem	alfa2	Negentropy	-4.338014886424103
4936	Rata_10	Rem	alfa2	Correlation_Dim	2.3445583243110737
4937	Rata_10	Rem	alfa2	Spectral_Entropy	6.616605021708976
4938	Rata_10	Rem	alfa2	Higuchi_FD	10.483660943494366
4939	Rata_10	Rem	alfa2	Katz_FD	7.752075534374433
4940	Rata_10	Rem	alfa2	SVD_Entropy	8.75480414899985
4941	Rata_10	Rem	alfa2	Permutation_Entropy	17.968012472287135
4942	Rata_10	Rem	alfa2	Approx_Entropy	4.712539800741417
4943	Rata_10	Rem	alfa2	Sample_Entropy	4.784579983735085
4944	Rata_10	Rem	alfa2	kurtosis	1.5551101638749307
4945	Rata_10	Rem	alfa2	skewness	-0.2858110452324156
4946	Rata_10	Rem	alfa2	wentropy	4.869242304672842
4947	Rata_10	Rem	alfa2	wentropyRenyi	3.7515395846250494
4948	Rata_10	Rem	alfa2	mean_spectrum	-4.759739442394271
4949	Rata_10	Rem	alfa2	var_spectrum	-2.966723846213874
4950	Rata_10	Rem	alfa2	kurtosis_spectrum	-2.3505599656117937
4951	Rata_10	Rem	alfa2	skewness_spectrum	-3.580173979546496
4952	Rata_10	Rem	alfa2	mean_powdens	2.0780285383049457
4953	Rata_10	Rem	alfa2	var_powdens	-1.6338228084287243
4954	Rata_10	Rem	alfa2	kurtosis_powdens	0.6723281431614313
4955	Rata_10	Rem	alfa2	skewness_powdens	0.5441492232529616
4956	Rata_10	Rem	alfa3	Negentropy	-4.32453794254946
4957	Rata_10	Rem	alfa3	Correlation_Dim	1.6216505848796146
4958	Rata_10	Rem	alfa3	Spectral_Entropy	6.669418329586793
4959	Rata_10	Rem	alfa3	Higuchi_FD	9.482160908751345
4960	Rata_10	Rem	alfa3	Katz_FD	7.708617090093681
4961	Rata_10	Rem	alfa3	SVD_Entropy	9.090733386426344
4962	Rata_10	Rem	alfa3	Permutation_Entropy	10.02163520878396
4963	Rata_10	Rem	alfa3	Approx_Entropy	4.699255180193895
4964	Rata_10	Rem	alfa3	Sample_Entropy	4.780830679859994
4965	Rata_10	Rem	alfa3	kurtosis	1.5658781880838526
4966	Rata_10	Rem	alfa3	skewness	-0.2285002290204467
4967	Rata_10	Rem	alfa3	wentropy	5.009028030759303
4968	Rata_10	Rem	alfa3	wentropyRenyi	3.8571790798957934
4969	Rata_10	Rem	alfa3	mean_spectrum	-4.250718564979654
4970	Rata_10	Rem	alfa3	var_spectrum	-2.9545341092617265
4971	Rata_10	Rem	alfa3	kurtosis_spectrum	-2.4286681842539086
4972	Rata_10	Rem	alfa3	skewness_spectrum	-3.734301154971616
4973	Rata_10	Rem	alfa3	mean_powdens	0.757534387034827
4974	Rata_10	Rem	alfa3	var_powdens	-1.7227186317244918
4975	Rata_10	Rem	alfa3	kurtosis_powdens	0.4593079559824835
4976	Rata_10	Rem	alfa3	skewness_powdens	0.7081941944779234
4977	Rata_10	Rem	cuadr	Negentropy	-4.09380978057783
4978	Rata_10	Rem	cuadr	Correlation_Dim	0.4285645681939425
4979	Rata_10	Rem	cuadr	Spectral_Entropy	6.988277929156899
4980	Rata_10	Rem	cuadr	Higuchi_FD	9.701750251566851
4981	Rata_10	Rem	cuadr	Katz_FD	4.829029501897521
4982	Rata_10	Rem	cuadr	SVD_Entropy	8.518546413915498
4983	Rata_10	Rem	cuadr	Permutation_Entropy	10.280812941966024
4984	Rata_10	Rem	cuadr	Approx_Entropy	4.393043867764294
4985	Rata_10	Rem	cuadr	Sample_Entropy	4.483711264959628
4986	Rata_10	Rem	cuadr	kurtosis	1.1504243342621725
4987	Rata_10	Rem	cuadr	skewness	-0.7979759247826587
4988	Rata_10	Rem	cuadr	wentropy	3.7928754489830494
4989	Rata_10	Rem	cuadr	wentropyRenyi	3.0689975353116137
4990	Rata_10	Rem	cuadr	mean_spectrum	-5.8066546382376805
4991	Rata_10	Rem	cuadr	var_spectrum	-3.0115388604428093
4992	Rata_10	Rem	cuadr	kurtosis_spectrum	-1.406757729228911
4993	Rata_10	Rem	cuadr	skewness_spectrum	-1.7999428144899488
4994	Rata_10	Rem	cuadr	mean_powdens	9.926804493347566
4995	Rata_10	Rem	cuadr	var_powdens	-1.9733351675339048
4996	Rata_10	Rem	cuadr	kurtosis_powdens	1.727453066873394
4997	Rata_10	Rem	cuadr	skewness_powdens	-0.8931281126045564
4998	Rata_10	Rem	seno	Negentropy	3.1517562072320406
4999	Rata_10	Rem	seno	Correlation_Dim	0.3005321391107756
5000	Rata_10	Rem	seno	Spectral_Entropy	-2.924351060292513
5001	Rata_10	Rem	seno	Higuchi_FD	8.071036422739194
5002	Rata_10	Rem	seno	Katz_FD	3.1722044257606568
5003	Rata_10	Rem	seno	SVD_Entropy	6.513496954649006
5004	Rata_10	Rem	seno	Permutation_Entropy	17.08519790021219
5005	Rata_10	Rem	seno	Approx_Entropy	2.427380892135362
5006	Rata_10	Rem	seno	Sample_Entropy	2.420394390824496
5007	Rata_10	Rem	seno	kurtosis	-0.7566572465995447
5008	Rata_10	Rem	seno	skewness	0.6177875345738567
5009	Rata_10	Rem	seno	wentropy	-2.3284858758748004
5010	Rata_10	Rem	seno	wentropyRenyi	-2.7172113029433267
5011	Rata_10	Rem	seno	mean_spectrum	-1.2222158171591742
5012	Rata_10	Rem	seno	var_spectrum	-3.0917481303359846
5013	Rata_10	Rem	seno	kurtosis_spectrum	2.3729400090346084
5014	Rata_10	Rem	seno	skewness_spectrum	3.5510726679804367
5015	Rata_10	Rem	seno	mean_powdens	4.802077925562474
5016	Rata_10	Rem	seno	var_powdens	0.8001286468656115
5017	Rata_10	Rem	seno	kurtosis_powdens	-0.2873318356630937
5018	Rata_10	Rem	seno	skewness_powdens	-0.2129448224436235
5019	Rata_10	Rem	tri	Negentropy	4.41311007363338
5020	Rata_10	Rem	tri	Correlation_Dim	0.2425965903731261
5021	Rata_10	Rem	tri	Spectral_Entropy	-7.839923312215998
5022	Rata_10	Rem	tri	Higuchi_FD	7.440045632228848
5023	Rata_10	Rem	tri	Katz_FD	1.9370082767500016
5024	Rata_10	Rem	tri	SVD_Entropy	5.492249934065036
5025	Rata_10	Rem	tri	Permutation_Entropy	17.728940572065373
5026	Rata_10	Rem	tri	Approx_Entropy	-2.141163335518366
5027	Rata_10	Rem	tri	Sample_Entropy	-1.9532062084339383
5028	Rata_10	Rem	tri	kurtosis	-1.1314820441492612
5029	Rata_10	Rem	tri	skewness	0.8024825767898278
5030	Rata_10	Rem	tri	wentropy	-4.146884574109989
5031	Rata_10	Rem	tri	wentropyRenyi	-3.422288283973569
5032	Rata_10	Rem	tri	mean_spectrum	5.880838900590648
5033	Rata_10	Rem	tri	var_spectrum	2.957170183080716
5034	Rata_10	Rem	tri	kurtosis_spectrum	2.5234542021624025
5035	Rata_10	Rem	tri	skewness_spectrum	3.948846740019533
5036	Rata_10	Rem	tri	mean_powdens	-0.7430423481062448
5037	Rata_10	Rem	tri	var_powdens	2.1755887963813807
5038	Rata_10	Rem	tri	kurtosis_powdens	-1.072850569184567
5039	Rata_10	Rem	tri	skewness_powdens	0.0748276047134247
